# YAP signaling promotes resistance to MEK and AKT inhibition in *NF1*-related MPNSTs

**DOI:** 10.1101/2025.06.16.659334

**Authors:** Lauren E. McGee, Jamie L. Grit, Curt J. Essenburg, Sophia Agrusa, Elizabeth A. Tovar, Lisa Turner, Katelyn Becker, Jason Zbieg, Anwesha Dey, Jennifer E. Klomp, Jeffrey A. Klomp, Marie Adams, Ian Beddows, Emily Wolfrom, Zhen Fu, Angela C. Hirbe, Carrie R. Graveel, Matthew R. Steensma

## Abstract

Neurofibromatosis type 1 (NF1) is a tumor predisposition syndrome caused by loss of function of the neurofibromin protein. Malignant peripheral nerve sheath tumors (MPNSTs) are a rare and deadly sarcoma with few therapeutic options that are the leading cause of death for patients with NF1. To date, no targeted therapies have been approved for MPNST treatment, highlighting the need for an understanding of adaptive signaling mechanisms that drive resistance. We developed a preclinical model of drug resistance using a cross-over drug holiday design and evaluated patterns of response and resistance to MEK and AKT inhibitors, two pathways that are dysregulated by loss of neurofibromin. We show that the mTOR and YAP/TEAD pathways are activated by MEK inhibitor exposure, yet blockade of these pathways in resistant MPNST PDX models does not significantly reduce tumor growth, despite strong *in vitro* synergy between trametinib and the novel TEAD inhibitor, GNE-7883. Using spatial transcriptomics, we uncovered phenotypic inertia as a key mechanism of drug resistance in MPNST, in addition to signaling plasticity. Further, we found that resistance is mediated by sustained ERK, YAP, and MYC driven transcriptional programs. In the future, preclinical studies should focus on addressing intratumoral heterogeneity and how it evolves over time.

## Supplemental Table 1 for "YAP signaling promotes resistance to MEK and AKT inhibition in *NF1*-related MPNSTs"

### Sheet: Vehicle_T3vsT2
MSigDB_Human	ID	Description	setSize	enrichmentScore	NES	pvalue	p.adjust	qvalue	rank	leading_edge	core_enrichment
H_HallmarkGeneSets	HALLMARK_MYC_TARGETS_V1	HALLMARK_MYC_TARGETS_V1	200	0.569122	3.46051	1e-10	1.67e-09	1.09e-09	2012	tags=45%, list=15%, signal=39%	RPLP0/CBX3/SRSF1/HDAC2/PGK1/YWHAQ/LDHA/IARS1/C1QBP/EIF4G2/RPS6/TFDP1/TRA2B/RAD23B/NAP1L1/STARD7/TXNL4A/SMARCC1/EIF3D/DDX18/DEK/PSMD14/KPNB1/VDAC3/UBE2E1/CAD/ILF2/H2AZ1/HNRNPA2B1/XPOT/EIF3J/RPS3/NPM1/PHB2/GLO1/RNPS1/NCBP2/PTGES3/GNL3/PSMA2/LSM2/MCM2/NDUFAB1/CNBP/RPL14/VDAC1/SNRPD3/RPS2/XPO1/CCT3/CUL1/PABPC1/RUVBL2/YWHAE/ERH/RPL34/EIF3B/POLE3/RPL22/PSMD1/PSMD3/HDGF/EPRS1/MCM5/SET/HNRNPU/MCM6/SNRPG/FBL/UBA2/HPRT1/NME1/PRDX4/CTPS1/MRPL23/SF3B3/VBP1/EEF1B2/MRPS18B/EIF2S2/CYC1/RPS5/ACP1/SNRPA1/PWP1/CDK2/PSMD8/SRPK1/SLC25A3/HSP90AB1
H_HallmarkGeneSets	HALLMARK_OXIDATIVE_PHOSPHORYLATION	HALLMARK_OXIDATIVE_PHOSPHORYLATION	198	0.365596	2.26668	1e-10	1.67e-09	1.09e-09	2367	tags=38%, list=17%, signal=32%	ATP5MC1/LDHA/ATP5MC2/COX6C/ATP5F1A/ATP5PO/ATP5F1B/LDHB/VDAC3/TIMM17A/MTX2/PHB2/COX8A/NDUFAB1/ATP5F1E/VDAC1/MRPS30/UQCRC2/NDUFA2/NDUFA1/NNT/DECR1/HSPA9/ATP6V1F/PDHB/DLST/IDH2/UQCR11/ATP5MG/NDUFC1/ATP5F1D/NDUFV2/COX7C/MRPL34/UQCRQ/MDH1/UQCRB/BDH2/ATP5ME/COX6A1/FDX1/CYB5A/NDUFB6/COX4I1/ATP6V0B/CYC1/NDUFS6/ATP6AP1/TIMM8B/ATP1B1/SLC25A6/HADHA/PDHA1/GPI/POR/DLD/TIMM13/NDUFB2/SLC25A3/COX7A2/NDUFA4/FH/NDUFS3/NDUFB1/UQCRC1/NDUFS4/PDHX/SDHB/HADHB/AIFM1/COX15/IDH3G/OAT/RHOT2/POLR2F/RHOT1
H_HallmarkGeneSets	HALLMARK_MTORC1_SIGNALING	HALLMARK_MTORC1_SIGNALING	190	0.367728	2.16766	1e-10	1.67e-09	1.09e-09	2214	tags=37%, list=16%, signal=31%	TMEM97/ATP5MC1/PGK1/ACTR2/LDHA/SLC2A1/TPI1/SEC11A/FADS1/CXCR4/PRDX1/SERP1/HSPA4/PSMA3/UBE2D3/PSMD14/PSAT1/TXNRD1/DHCR24/ACSL3/NFYC/STIP1/ACACA/SHMT2/NIBAN1/ACTR3/GMPS/MCM2/SLA/RPA1/SCD/NUP205/FADS2/UFM1/EBP/HSPA9/PSMB5/ATP2A2/M6PR/CCNG1/PGM1/VLDLR/EPRS1/ASNS/SLC7A11/PLK1/TBK1/HPRT1/PHGDH/SQSTM1/BCAT1/EIF2S2/P4HA1/SLC1A5/ALDOA/DDIT4/HMGCR/EDEM1/ENO1/SERPINH1/GPI/CALR/EEF1E1/ADIPOR2/PDK1/PPA1/YKT6/TFRC/INSIG1/PSMG1
H_HallmarkGeneSets	HALLMARK_E2F_TARGETS	HALLMARK_E2F_TARGETS	197	0.337206	2.0474	4.77e-10	5.97e-09	3.89e-09	2190	tags=32%, list=16%, signal=28%	SRSF1/UBR7/H2AX/TUBB/TRA2B/LMNB1/PDS5B/NAP1L1/PRKDC/LBR/PAICS/CBX5/ATAD2/RPA3/DEK/SSRP1/H2AZ1/SLBP/MSH2/TK1/CIT/MCM2/RPA1/SMC1A/MRE11/RAD21/PLK4/NUDT21/XPO1/NUP205/CSE1L/CDKN2C/DCTPP1/NBN/DNMT1/NAA38/UBE2T/MLH1/MCM5/RBBP7/RAD51AP1/KIF2C/BIRC5/MCM6/CDK1/PLK1/NME1/PRDX4/CTPS1/DIAPH3/HELLS/RAD51C/DEPDC1/MKI67/RACGAP1/SMC3/PTTG1/RFC1/HMGB2/POLD2/TFRC/IPO7/CDKN1B/CNOT9
H_HallmarkGeneSets	HALLMARK_G2M_CHECKPOINT	HALLMARK_G2M_CHECKPOINT	196	0.332099	1.9519	1.03e-08	1.03e-07	6.7e-08	2622	tags=34%, list=19%, signal=28%	SRSF1/H2AX/TFDP1/TRA2B/RAD23B/LMNB1/PDS5B/KIF5B/LBR/CASP8AP2/SMARCC1/TOP1/PBK/KPNB1/E2F1/SFPQ/H2AZ1/MCM2/NUMA1/SMC1A/RAD21/PLK4/PAFAH1B1/XPO1/TPX2/MEIS2/CUL1/UPF1/CDKN2C/NSD2/KNL1/SRSF10/SLC38A1/ATRX/MCM5/CHAF1A/HNRNPU/KIF2C/BIRC5/NCL/MCM6/CDK1/PLK1/KATNA1/HSPA8/MKI67/RACGAP1/HOXC10/HIF1A/PTTG1/TNPO2/NUP98/CDKN1B/DKC1/RPA2/LIG3/KIF23/MYBL2/SLC12A2/SMAD3/CDK4/TENT4A/CDC25A/DR1/STAG1/CCND1/DMD
H_HallmarkGeneSets	HALLMARK_UNFOLDED_PROTEIN_RESPONSE	HALLMARK_UNFOLDED_PROTEIN_RESPONSE	111	0.322565	1.72901	4.2e-05	0.00035	0.000229	2378	tags=34%, list=17%, signal=29%	YWHAZ/H2AX/IARS1/SPCS3/SEC11A/KIF5B/RPS14/SERP1/PSAT1/EIF4G1/XPOT/KDELR3/NPM1/CEBPG/SRPRA/PDIA6/CNOT4/PREB/HSPA9/NFYA/EIF4A3/WIPI1/SEC31A/POP4/ASNS/KHSRP/EXOC2/EDC4/DDIT4/EDEM1/EIF4A2/CALR/SPCS1/GEMIN4/DKC1/ALDH18A1/EIF4A1/TTC37
H_HallmarkGeneSets	HALLMARK_PROTEIN_SECRETION	HALLMARK_PROTEIN_SECRETION	93	0.311399	1.64708	0.000413	0.00295246	0.00192687	2673	tags=40%, list=19%, signal=32%	TMED10/STX16/ARFGEF1/RPS6KA3/TMED2/VAMP3/CD63/LAMP2/GNAS/AP2S1/ARF1/GALC/ADAM10/RAB2A/IGF2R/ATP1A1/M6PR/SEC31A/DNM1L/EGFR/TSPAN8/YIPF6/ARFIP1/PAM/STX12/COPB1/AP3B1/AP2M1/YKT6/LMAN1/OCRL/MON2/SNX2/RAB22A/SCRN1/GOLGA4/SEC22B
H_HallmarkGeneSets	HALLMARK_EPITHELIAL_MESENCHYMAL_TRANSITION	HALLMARK_EPITHELIAL_MESENCHYMAL_TRANSITION	184	0.238829	1.384	0.00100165	0.00626034	0.0040857	1174	tags=19%, list=9%, signal=18%	GPX7/POSTN/MEST/LOXL2/ADAM12/CALD1/COLGALT1/COL11A1/SLIT2/ITGB1/CALU/COL1A2/CD59/FLNA/COL5A2/SGCB/PMEPA1/ECM2/PLOD1/COL1A1/IGFBP2/MMP2/DKK1/THY1/FGF2/FMOD/CCN1/VCAN/GADD45A/SAT1/EFEMP2/FERMT2/WIPF1/ITGAV/CDH11
H_HallmarkGeneSets	HALLMARK_DNA_REPAIR	HALLMARK_DNA_REPAIR	144	0.258644	1.43806	0.0013544	0.00752442	0.00491067	1611	tags=22%, list=12%, signal=20%	ARL6IP1/DAD1/RPA3/MPC2/SDCBP/SEC61A1/CSTF3/SSRP1/RBX1/TMED2/PDE4B/NCBP2/POLR2C/DDB1/FEN1/POLR2I/CANT1/NUDT21/SMAD5/POLR2E/NME3/POLA1/APRT/RAD52/BCAM/POLR2A/HPRT1/NME1/NELFB/RALA/NELFCD/ADCY6
H_HallmarkGeneSets	HALLMARK_PI3K_AKT_MTOR_SIGNALING	HALLMARK_PI3K_AKT_MTOR_SIGNALING	96	0.28706	1.52307	0.00215607	0.00987894	0.0064473	2522	tags=39%, list=18%, signal=32%	ACTR2/SLC2A1/CFL1/CXCR4/SMAD2/UBE2D3/PIN1/E2F1/RPS6KA3/ACACA/ACTR3/SLA/PPP1CA/ARF1/RAF1/CAMK4/PIKFYVE/EGFR/CDK1/TBK1/SQSTM1/GRK2/PLCB1/ITPR2/MYD88/CDK2/AP2M1/CALR/PDK1/STAT2/ARHGDIA/CDKN1B/PTPN11/RAC1/CDK4/GRB2/GSK3B
H_HallmarkGeneSets	HALLMARK_MITOTIC_SPINDLE	HALLMARK_MITOTIC_SPINDLE	198	0.228093	1.41417	0.00217337	0.00987894	0.0064473	2513	tags=30%, list=18%, signal=25%	LMNB1/KIF5B/ARFGEF1/LLGL1/SPTAN1/FLNA/ARF6/SOS1/CCDC88A/DYNC1H1/ARHGEF12/CTTN/SUN2/NET1/PKD2/WASL/ARHGEF2/NUMA1/SMC1A/PAFAH1B1/ANLN/STK38L/TPX2/VCL/YWHAE/FSCN1/CLASP1/KIF2C/BIRC5/CDK1/ATG4B/TUBGCP3/PLK1/RANBP9/FARP1/KATNA1/EZR/KNTC1/EPB41L2/RACGAP1/SMC3/RFC1/CNTRL/GEMIN4/PREX1/ARHGDIA/ABI1/SEPTIN9/CDC42/RAB3GAP1/NIN/RHOT2/MYH10/KIF23/MID1IP1/CLIP2/TBCD/DYNLL2/ARHGAP27
H_HallmarkGeneSets	HALLMARK_TGF_BETA_SIGNALING	HALLMARK_TGF_BETA_SIGNALING	53	0.327314	1.52585	0.0070314	0.0292975	0.0191205	1752	tags=30%, list=13%, signal=26%	RHOA/BMPR2/PMEPA1/UBE2D3/TGFBR1/SKI/CTNNB1/ACVR1/RAB31/PPP1CA/SMAD1/HIPK2/SKIL/IFNGR2/CDK9/PPM1A
H_HallmarkGeneSets	HALLMARK_TNFA_SIGNALING_VIA_NFKB	HALLMARK_TNFA_SIGNALING_VIA_NFKB	165	-0.336132	-1.36062	0.0122113	0.0469665	0.0306518	3504	tags=34%, list=25%, signal=26%	IL12B/TAP1/PPP1R15A/FOS/ETS2/RELB/KLF4/CCNL1/TRIP10/IFIH1/VEGFA/F3/STAT5A/ZBTB10/BMP2/MAFF/DRAM1/CFLAR/TNIP1/ABCA1/CEBPD/NAMPT/PER1/HES1/SPHK1/FOSL1/JAG1/RNF19B/IER3/ATF3/G0S2/DUSP5/NFKBIE/SERPINE1/SPSB1/ICOSLG/PLAU/CXCL1/TUBB2A/CSF1/CEBPB/SLC2A6/ICAM1/PHLDA1/PLAUR/SOD2/JUNB/EDN1/CLCF1/BCL3/IRS2/CXCL3/F2RL1/SOCS3/JUN/HBEGF
C6_OncogenicGeneSets	KRAS.600.LUNG.BREAST_UP.V1_UP	KRAS.600.LUNG.BREAST_UP.V1_UP	163	-0.442078	-1.79511	7.97e-07	0.000149	0.000102	4122	tags=50%, list=30%, signal=36%	LILRA6/ISG20/PRDM1/OSBP2/SLCO4A1/HDAC9/BRSK2/CCT8L2/NGF/PLVAP/GULP1/PPP1R15A/GPR4/PRDM14/ESM1/TSPY1/TNFSF15/GNG11/CXCL5/ATG10/CLEC4A/CCDC181/KIF24/CMKLR1/MGLL/ADAMTS6/TAPT1/ITGA2/BMP2/LAG3/PDE2A/CYP4F8/HSD11B1/MYF6/SAMD14/RBP4/DYNC1I1/SPHK1/GLRX/KCNK7/SH2D2A/DDIT3/MAGEA11/FAM120C/G0S2/CFAP69/TAGLN3/TONSL/PPBP/PRL/ITPKA/RDH5/LAMC3/CALB1/CXCL1/STX1A/HSD3B2/GFAP/SLCO5A1/PLAUR/KCNK15/CCR10/KRT34/ATP4A/LY96/KCNA5/PRSS3/SLC5A5/CXCL3/FCRL2/MMP1/PDCD1LG2/TERT/SSTR5/KIF5A/L1TD1/HBEGF/MMP9/LGALS14/RELN/IGFBP3/ANGPTL4
C6_OncogenicGeneSets	CAMP_UP.V1_DN	CAMP_UP.V1_DN	166	0.295093	1.76411	3.95e-06	0.000369	0.000251	2358	tags=32%, list=17%, signal=27%	TMEM97/SEL1L3/LMBR1/SERINC1/HINT1/NAP1L1/SCG5/ATP2B1/TMEM98/TTYH3/SMARCC1/SEPTIN11/GLS/SEPTIN7/TUBB4B/ARHGEF12/STIP1/MAP4K4/GLO1/BZW1/ATP2B4/RPL7/RAB31/TSPAN5/MAP2/HSP90AA1/ZFP36/TUBB2B/RAP2A/DYNLL1/FAM189B/RERE/TARBP1/CLK1/EIF4B/CCND2/EZR/PAK3/HSPA8/UBTF/PAM/DLG5/ESYT1/CDCA7L/TIMP2/ITPA/UBTD2/INSIG1/PLS3/ATL1/OAT/MYH10/SNN
C6_OncogenicGeneSets	KRAS.AMP.LUNG_UP.V1_UP	KRAS.AMP.LUNG_UP.V1_UP	74	-0.49727	-1.86031	2.45e-05	0.00152695	0.00104003	4047	tags=58%, list=29%, signal=41%	NOVA1/RCAN2/OSBP2/CCT8L2/NGF/LY75/OPRK1/NPHP1/GABRR2/SLAMF1/ATG10/CLEC4A/KLK14/FKBP6/IL26/VENTX/DOCK3/EGF/FCER1G/DLX5/B3GNTL1/EFNA3/SPP1/DYNC1I1/RAB30/GATA1/GPR68/SDCCAG8/HCN4/ABCG5/AFP/MAN1C1/HSD3B2/OPN1SW/TUBA8/GABRR1/SEMA3E/PLEKHS1/FCRL2/BMPER/ZNF835/CCDC57/ZNF257
C6_OncogenicGeneSets	KRAS.LUNG.BREAST_UP.V1_UP	KRAS.LUNG.BREAST_UP.V1_UP	81	-0.480273	-1.80867	4.38e-05	0.0019092	0.00130038	3390	tags=48%, list=25%, signal=37%	GULP1/GPR4/ESM1/TSPY1/TNFSF15/CXCL5/ATG10/CCDC181/CMKLR1/MGLL/ADAMTS6/ITGA2/PDE2A/HSD11B1/RBP4/GLRX/SH2D2A/G0S2/TAGLN3/PPBP/PRL/ITPKA/CALB1/CXCL1/SLCO5A1/KCNK15/KRT34/PRSS3/CXCL3/FCRL2/MMP1/PDCD1LG2/TERT/KIF5A/HBEGF/MMP9/RELN/IGFBP3/ANGPTL4
C6_OncogenicGeneSets	IL21_UP.V1_UP	IL21_UP.V1_UP	120	-0.44094	-1.747	5.1e-05	0.0019092	0.00130038	5878	tags=67%, list=43%, signal=39%	MFSD12/CLSTN3/CLDN7/PIM1/ELOVL4/IQCG/PRR4/IL18RAP/LYL1/TRMU/DYRK1B/CDH5/FOXD2/SPRY4/NR1H3/EGR2/PAIP2B/VSNL1/GPR176/CD79B/SCN8A/SLC7A5/MC3R/ZNF749/LEFTY1/HOXB2/PTX3/GUCY1B1/HABP4/RSAD2/ALDH4A1/EVX1/POU4F2/ARHGAP32/MUC1/AATK/SLC28A2/CNNM4/TEAD3/FAT2/GABRB3/ECM1/DLX6/NUDT11/PTPRO/GPR85/LAG3/MARCHF2/PAQR6/DIRAS3/PCSK7/OPRL1/OXNAD1/COL15A1/S100A1/SPP1/CXCL12/GIPR/NOS2/RGCC/TF/CYP27A1/CFD/OLFM1/HEG1/RDH5/ZNF76/PLPP2/ARHGAP22/SCN9A/SLCO5A1/VDR/SPINT1/SCNN1A/UGT8/CLDN6/TBC1D19/TAS2R16/NKG7/CHI3L1
C6_OncogenicGeneSets	MYC_UP.V1_DN	MYC_UP.V1_DN	117	-0.43208	-1.7041	7.95e-05	0.00215251	0.0014661	5146	tags=56%, list=37%, signal=36%	KATNAL1/RAP1A/CDKL5/GRHL1/MICAL1/PLAT/ZNF236/PTK2B/SERPINB1/CPNE2/PLEKHA2/IRGC/ADHFE1/TRIM56/HOXB2/OSBP2/TLR2/PSMC3IP/PDK2/PLK5/MCHR1/C1orf54/BCO2/CCDC82/AGO4/BCAR1/SMURF1/ACAT2/ARRDC3/WDR47/MTMR11/HOXC4/SAMD9/ATXN7L3/BCL9/C16orf74/ZNF789/RNF152/MEGF6/PC/NTF4/DUSP18/REC8/LMTK3/SDR16C5/TGM5/HEG1/PLEKHG2/IRAK2/PBX3/FGD6/B9D2/PPARD/STPG1/PBX4/KRT80/PRSS33/CXCL3/MMP1/MIGA2/OR2A7/GPRC5A/MMP9/CDCA8/MN1/ANGPTL4
C6_OncogenicGeneSets	KRAS.600.LUNG.BREAST_UP.V1_DN	KRAS.600.LUNG.BREAST_UP.V1_DN	183	-0.388314	-1.59142	8.06e-05	0.00215251	0.0014661	2844	tags=35%, list=21%, signal=28%	CD5/IMPA2/DLX6/SELE/PGGHG/PYHIN1/ALOX12B/KLRK1/SERPINB3/PARP3/APOL3/ENTPD5/COBL/CRABP1/FAM189A2/PAQR6/ZSCAN2/UGT2A3/MRPL41/PRODH2/RUNDC3B/DTX2/EPHX2/HBZ/KCNB1/DPYS/ERAP2/BDKRB1/GABRA4/GBP1/HTR1E/MAP2K6/TRIM48/TBKBP1/PIK3C2B/DEFB1/CALML5/S100A7/METTL7A/FSCN2/SLC6A9/NSUN6/IL18R1/COL5A3/CCDC121/TRIM9/FRAS1/IL22/APC2/PPFIA3/TRIM58/FGF1/MTHFR/WHRN/PAX2/ATP6V1B1/FGFR3/TNFSF10/SYNDIG1/NPY4R/P2RX1/SDS/MYL9/VAX2
C6_OncogenicGeneSets	VEGF_A_UP.V1_UP	VEGF_A_UP.V1_UP	146	-0.407131	-1.64056	0.000145	0.00302283	0.00205889	3533	tags=38%, list=26%, signal=29%	PPFIA4/ENO2/EVX1/P2RX4/TP53I11/ARL4C/HLA-DMA/RELB/GDF11/MYO1F/ECM1/CD5/MTMR11/CABP1/FKBP6/GLI1/FAM189A2/CORO2B/LMOD1/CHRNA1/NEDD9/HOXB5/AKAP5/CFAP410/GRIK2/PPL/LTB/DDIT3/ATF3/DENND3/NFKBIE/ZNF205/SHC2/ITGB4/CSHL1/NCF2/ZNF76/ICAM1/PYY/PHLDA1/ARC/PLTP/SERPINA3/UBE2L6/DUSP8/IRS2/TAGLN/OR7E24/NKG7/CCDC57/HTR2A/COLQ/CD19/MYL9/IL32/MN1
C6_OncogenicGeneSets	KRAS.600_UP.V1_UP	KRAS.600_UP.V1_UP	171	-0.390361	-1.5911	0.00014	0.00302283	0.00205889	3385	tags=40%, list=25%, signal=31%	GPR4/PRDM14/ARL4C/ESM1/TSPY1/TNFSF15/GNG11/CYP27B1/NMNAT2/CEL/CXCL5/ANK3/ZNF528/PCDH8/MLXIPL/CMKLR1/ZDHHC11/TAPT1/ITGA2/LAG3/CDHR2/SCN1B/PDE2A/EN2/HSD11B1/MYF6/NTRK3/RBP4/GPR18/CDK5R1/FABP3/SPP1/DYNC1I1/GLRX/KCNK7/GABRA1/SH2D2A/MAGEA11/SORL1/G0S2/CFAP69/TAGLN3/PPBP/PRL/PLAU/ITPKA/RDH5/RTN1/CALB1/STX1A/GFAP/MAP4K1/SLCO5A1/ATP4A/CHGB/KCNA5/PLEKHS1/UGT8/KIT/CXCL3/MMP1/TERT/KIF5A/CEACAM1/HBEGF/MMP9/LGALS14/RELN/ANGPTL4
C6_OncogenicGeneSets	KRAS.LUNG_UP.V1_UP	KRAS.LUNG_UP.V1_UP	77	-0.458945	-1.72065	0.000257	0.0043682	0.00297525	3238	tags=65%, list=23%, signal=50%	TMEM158/ST3GAL6/ADAMTS3/HPN/CD48/CD1A/ABCB1/NES/PTPRR/KIAA1549L/CD80/ZNF749/SLCO4A1/CCT8L2/NGF/ZNF821/TSPY1/PCDH17/SEMG2/CXCL5/ATG10/CLEC4A/ITGA2/LAG3/MT3/CYP4F8/HSD11B1/RBP4/FABP3/B3GNTL1/GRIP2/SH2D2A/HS3ST3A1/G0S2/NKX2-5/SDCCAG8/CFAP69/BANK1/SLCO5A1/SLC6A11/SARM1/KCNA5/MMP1/PDCD1LG2/HROB/LRIG1/BTC/HBEGF/RELN/ANGPTL4
C6_OncogenicGeneSets	SRC_UP.V1_DN	SRC_UP.V1_DN	119	-0.420853	-1.66594	0.000249	0.0043682	0.00297525	4268	tags=48%, list=31%, signal=33%	IRGC/LIG1/B3GNT3/HOXB2/ZNF135/ATPSCKMT/CSAD/SYT15/DTWD1/ZNF628/DISP2/ARSJ/MCM4/TMOD1/DPYD/ARRDC3/COL8A1/CXCL5/NOL12/LFNG/FRMD4B/COBL/CENPH/TMEM14A/MON1A/RAB33B/STARD3/CERKL/ZNF789/GJB6/GON7/MEGF6/PPIL1/PC/SH3TC2/UNC119/PIK3C2B/IFITM10/HS3ST3A1/ZNF721/IRX5/NFKBIE/CAPN12/EMB/TGM5/COQ4/RARA/IRAK2/COMMD9/SLC2A6/ANO7/CENPS/PRSS33/MMP1/GDPD3/MN1/E2F8
C6_OncogenicGeneSets	ATM_DN.V1_UP	ATM_DN.V1_UP	89	-0.442128	-1.68834	0.000429	0.00668529	0.00455345	3590	tags=47%, list=26%, signal=35%	APBA2/NPC1L1/SRD5A1/CAV3/ZNF324/DLX6/IGFBP4/VEGFA/PARP3/GLRA2/PRODH2/SOX21/AKAP5/XAF1/TIAM2/CLIC2/PPL/BDKRB1/ZNF214/CYP2C9/FSTL3/PIDD1/BCL2L11/S100A2/CYP24A1/ULBP2/CST4/GRIK1/ABCG5/P2RY1/SYN1/HSD3B2/PSG5/PHKG1/DYSF/CCR10/PLTP/CHGB/GDF2/TNNT3/OCM/CD19
C6_OncogenicGeneSets	PRC2_EZH2_UP.V1_UP	PRC2_EZH2_UP.V1_UP	142	-0.393706	-1.58115	0.000531	0.00763441	0.00519991	3574	tags=41%, list=26%, signal=31%	SLC6A15/PPFIA4/NPC1L1/MALL/SRD5A1/AATK/ARL4C/B4GALNT1/RASL12/ESM1/ZNF324/CARD9/KLF4/SLC19A2/NR3C2/IFI44/SLC14A1/KLF11/KCNA1/PTPRB/CLEC4E/SLC35D2/ADGRG1/ITGA2/BMP2/OPN3/CORO2B/L1CAM/ERAP2/FLVCR2/KLF13/CLEC2B/WDR37/PPP2R1B/DUSP3/HS3ST3A1/CFAP69/RGCC/IL6R/AFP/OPA3/RGS17/NR0B2/TRAPPC14/DKK2/POMT2/CDH13/EDN1/DUSP8/PRSS3/TBC1D19/SETBP1/F2RL1/CNIH3/CROT/SLPI/HBEGF/ANGPTL4
C6_OncogenicGeneSets	P53_DN.V2_UP	P53_DN.V2_UP	85	-0.43602	-1.65583	0.00066	0.00881235	0.00600222	5007	tags=59%, list=36%, signal=38%	TNFAIP3/PRKCE/CD83/H1-6/CA3/PTK2B/TDRKH/OR10H3/GP5/P2RY11/TFAP4/CACNG2/PTX3/MMP13/MOG/CYP2D6/EVX1/CDH4/RELB/CD68/TP53/CTLA4/CXCL5/DLX6/CLEC1A/BARX2/APOL3/RFPL2/NTRK3/XAF1/DPYS/ALOX5AP/CXCL12/PIDD1/HTR1E/IER3/GYPB/INSL4/TUBB1/ANXA10/SYN1/CXCL1/PYY/CLCF1/INSL3/FCRL2/CHRNA10/TPTE/LRRC32/ANGPTL4
C6_OncogenicGeneSets	ATF2_S_UP.V1_UP	ATF2_S_UP.V1_UP	123	-0.399293	-1.58484	0.000898	0.010493	0.00714696	5865	tags=61%, list=43%, signal=35%	TOP2A/MON1B/FOXG1/ADRB2/LRRTM2/SYNGR3/CACNA2D3/PRSS16/NEFM/OVOL1/INA/HSPA6/GPR63/ALX3/GPER1/UNG/SATB2/SSPN/GSTT2/IL17RB/RBFA/NFE2L3/PLEKHA2/UPP1/EFNB2/B3GNT3/YJU2/FNDC11/RSAD2/ZNF324B/ETS2/SPDEF/ARSJ/INSL6/CLCN2/S100A4/MYO7A/ENDOG/RDH16/GALNT6/NEFL/CD24/DIRAS3/NRXN3/KCNB1/PCNT/PTGDS/CRYBG1/PMEL/PML/SH3BGR/GRHL2/HSD3B1/ZFR2/ANKRD11/COQ4/PLAU/CXCL1/GSG1/ARHGAP22/SCIN/PLCB4/DYSF/POMT2/ADIRF/PRKCD/BAALC/HOXD10/TBC1D19/ANXA3/MMP1/APAF1/CLDN1/RELN/IL32
C6_OncogenicGeneSets	ESC_V6.5_UP_LATE.V1_DN	ESC_V6.5_UP_LATE.V1_DN	140	-0.380658	-1.52806	0.000849	0.010493	0.00714696	3293	tags=34%, list=24%, signal=26%	ZNF428/VAC14/SEMA4B/KLF4/S100A4/MANBA/NOL12/DCLRE1B/GLI2/KCNA1/NEFL/GLI1/RBM43/ANXA1/PLK3/MED29/SPTBN4/C16orf74/NOTUM/NUPR1/SPP1/SULT4A1/DBR1/PDSS1/CBR3/SERPINE1/EPOP/TMEM79/GPATCH4/ACACB/ICAM1/RRP12/MGP/DDX4/LGALS3/CTH/ACOT8/BCL3/BSCL2/CALML4/AP4M1/DPPA2/SOCS3/FBXO15/BDH1/E2F8/ANGPTL4
C6_OncogenicGeneSets	CAHOY_NEURONAL	CAHOY_NEURONAL	62	-0.45527	-1.66783	0.00162826	0.0153571	0.0104599	5479	tags=68%, list=40%, signal=41%	NEFM/EPHA7/MEF2C/JPH4/SATB2/MYO5B/PRDM8/NRGN/MYT1L/LIN7B/METRN/DMTN/GAD2/SLC25A22/ENO2/TRHDE/NEUROD6/MYH3/CPNE5/CKMT1A/SLC8A1/NEFL/CALN1/SLC6A17/PNOC/GLRA2/RTN4RL1/BCL11A/SLC6A7/FABP3/KIAA0319/DYNC1I1/GREM2/BCL11B/CRH/ITPKA/CALB1/STX1A/RASL10A/CELF6/SCG2/STXBP1
C6_OncogenicGeneSets	KRAS.300_UP.V1_UP	KRAS.300_UP.V1_UP	87	-0.422728	-1.60743	0.0017404	0.0153571	0.0104599	2905	tags=40%, list=21%, signal=32%	CEL/CXCL5/ANK3/ZNF528/PCDH8/TAPT1/ITGA2/SCN1B/PDE2A/HSD11B1/RBP4/CDK5R1/FABP3/SPP1/DYNC1I1/GLRX/KCNK7/GABRA1/SORL1/G0S2/CFAP69/PPBP/RDH5/RTN1/CALB1/MAP4K1/SLCO5A1/CHGB/CXCL3/MMP1/TERT/KIF5A/CEACAM1/RELN/ANGPTL4
C6_OncogenicGeneSets	KRAS.BREAST_UP.V1_DN	KRAS.BREAST_UP.V1_DN	88	-0.41932	-1.59806	0.00144234	0.0153571	0.0104599	3197	tags=39%, list=23%, signal=30%	SLC30A3/NTF3/P2RX7/PGGHG/SLC8A1/ALOX12B/APOL3/ENTPD5/CRABP1/PAQR6/UGT2A3/RUNDC3B/HOXB5/DTX2/EPHX2/HBZ/DPYS/CAMK1/GRIP2/CRH/IL18R1/CCDC121/TRIM9/TRAPPC14/FRAS1/MTHFR/ATP6V1B1/FGFR3/SYNDIG1/P2RX1/CCDC57/SDS/LAIR1/MYL9
C6_OncogenicGeneSets	RPS14_DN.V1_UP	RPS14_DN.V1_UP	124	-0.387577	-1.53984	0.00178722	0.0153571	0.0104599	3757	tags=41%, list=27%, signal=30%	VWF/ANPEP/LY75/CSTA/ARHGAP25/ARL4C/BST1/HLA-DMA/TM6SF1/MYO1F/CELA2A/COLEC12/CRTAM/PMP2/RASGRP3/FRY/RIN2/PTPRO/ADAMTS6/SFXN3/TGFBI/CASP1/DNAJC22/MX1/FLVCR2/ACTA2/CTSS/SPP1/PTGDS/CLEC2B/JAG1/SH2D2A/SORL1/CAPG/GPNMB/KBTBD11/CTSH/PLAU/NCF2/CALB1/DCN/PID1/SPINT1/LY96/HLA-DQB1/CPM/ANXA3/TRIM22/NKG7/CROT/GDF15
C6_OncogenicGeneSets	KRAS.600_UP.V1_DN	KRAS.600_UP.V1_DN	157	-0.374936	-1.52265	0.00177685	0.0153571	0.0104599	6160	tags=62%, list=45%, signal=35%	CD36/GADD45G/ART1/KLF8/DTNB/APBB3/ENPP1/NCR3/MXD3/PLBD1/LYPD3/SLC9A7/CXCL14/C1QL1/CALML3/VAV3/PCYT1B/MTSS2/NINJ1/YOD1/WNT16/ATP2A3/SLC6A3/KCNE1/ABCB1/TGFB2/EDIL3/SPTBN2/PSORS1C1/OAS1/YBX2/HOXC8/TAS2R4/NR1I3/MAGIX/HOXB8/PROP1/CSDC2/PODNL1/MCHR1/NPC1L1/GPR52/CCDC102B/NTF3/EDAR/EPHB3/GRM2/SLAMF1/KLF3/IMPA2/DLX6/VILL/LFNG/PYHIN1/FOXI1/APOL3/COBL/CNR2/SLC29A3/THRB/UGT2A3/NRXN3/RUNDC3B/XAF1/DTX2/EPHX2/DPYS/MX1/PIP5K1C/GBP1/MUC5AC/MAP2K6/TRIM48/BCL11B/PIK3C2B/CALML5/S100A7/TUBAL3/CST4/PTPRCAP/ZBTB16/NR0B2/HAAO/FRAS1/MAPRE3/EDN1/PPFIA3/WHRN/CCR8/ATP6V1B1/FGFR3/TAGLN/TNFSF10/HSPB8/CSPG4/P2RX1/SDS/MYL9
C6_OncogenicGeneSets	ESC_J1_UP_EARLY.V1_DN	ESC_J1_UP_EARLY.V1_DN	141	-0.370491	-1.48661	0.00180671	0.0153571	0.0104599	3207	tags=33%, list=23%, signal=26%	RRP8/TGM3/RELB/KLF4/RAMP1/NOL12/DCLRE1B/NUDT11/LIMS2/ANXA1/FKBPL/C16orf74/GSPT2/CEBPD/REEP6/KLF13/GBP1/LPP/LTB/CCDC59/LAMA1/TREX1/TLR9/MAD1L1/DBR1/SERPINE1/ATP9B/EPOP/FBXO33/KTI12/GPATCH4/RRP12/JUNB/ARHGEF10L/FGF18/EDN1/PAFAH2/BCL3/TAGLN/AP4M1/ANXA3/CTRB1/SOCS3/MYL9/VAX2/IGFBP3/ANGPTL4
C6_OncogenicGeneSets	NOTCH_DN.V1_DN	NOTCH_DN.V1_DN	115	-0.39665	-1.56083	0.00202961	0.015814	0.0107712	3046	tags=37%, list=22%, signal=29%	SEMG2/ICOS/FAT2/LMTK2/CEL/ITGA7/CD27/SELE/CHST1/ZNF221/IL26/KCNA1/AOPEP/DRAM1/ABCA1/CLIC2/TMEM132A/HES1/FSTL3/GPR68/HOXA3/RAB3IL1/SERPINE1/CRH/SHC2/NSUN6/INSM1/GPR32/ZBTB16/PHKG1/DDX4/CCDC70/KCNA5/SCNN1A/CA2/TNFSF10/HCRT/SPRR2B/ABCB9/GGTLC1/SLPI/ZFP37/CYP7B1
C6_OncogenicGeneSets	PKCA_DN.V1_UP	PKCA_DN.V1_UP	108	-0.393578	-1.53941	0.00195638	0.015814	0.0107712	3894	tags=42%, list=28%, signal=30%	RDH12/PROP1/KERA/PSMC3IP/PDK2/ACHE/OAS3/SGK3/PAQR7/LIX1/PDK4/CCL24/TYMP/NMT2/RDH16/SLC6A20/GLI2/GALNT6/BSN/UGT2A3/CYP11A1/PRODH2/SPTBN4/VWA1/RETSAT/PLEKHF1/PTGDS/RAB30/ADORA2B/LTC4S/GSTA2/YJEFN3/AFP/SECTM1/NECAB2/CES1/RDH5/GFAP/ZNF865/PCK1/CA2/LTB4R/USP27X/AGXT/SLCO1C1
C6_OncogenicGeneSets	KRAS.BREAST_UP.V1_UP	KRAS.BREAST_UP.V1_UP	71	-0.43681	-1.63127	0.00220071	0.0164613	0.0112121	2635	tags=38%, list=19%, signal=31%	ADGRD2/KIF24/CMKLR1/MGLL/SPON2/TAPT1/PDE2A/HSD11B1/SAMD14/GLRX/NFE2/TAGLN3/PPBP/CALB1/GSG1/STX1A/KCNK15/KRT34/CXCL3/GJA8/FCRL2/SPRR2B/TERT/KIF5A/CEACAM1/MMP9/IGFBP3
C6_OncogenicGeneSets	CTIP_DN.V1_UP	CTIP_DN.V1_UP	58	-0.456344	-1.65428	0.00260725	0.0183077	0.0124697	3160	tags=41%, list=23%, signal=32%	KLHL28/ADAMTS2/CTLA4/KCNC4/ZNF528/ALPK3/KCNB2/MIP/GRPR/MYF6/S100A1/CAMK1/DDIT3/PMEL/TUBB1/ZNF253/PRPH2/CLEC3B/OPN1SW/OXCT2/LAIR2/KCNA5/TERT/PPP2R3B
C6_OncogenicGeneSets	EGFR_UP.V1_DN	EGFR_UP.V1_DN	167	0.243497	1.45229	0.00264336	0.0183077	0.0124697	2125	tags=27%, list=15%, signal=23%	H2AC11/LTBP1/RCN1/NREP/TSC22D3/PDCD4/H3C10/BST2/H2BS1/SGCB/CENPU/H2BC10/PRPF6/ITPRID2/NET1/PEG10/H2AC6/TSPAN5/NUP205/GALC/SIGMAR1/NME3/WIPF1/CLK4/RHOBTB3/DLC1/PCYOX1/NDC1/CYP26B1/H2BC5/PTBP2/MDK/H4C8/H1-2/DEPDC1/EPB41L2/CELSR2/RFWD3/H2BC7/IRS1/DMXL2/EGR3/GFRA1/ZSCAN18/MFF
C6_OncogenicGeneSets	KRAS.LUNG.BREAST_UP.V1_DN	KRAS.LUNG.BREAST_UP.V1_DN	91	-0.405164	-1.54837	0.00333632	0.0222819	0.0151765	2659	tags=35%, list=19%, signal=29%	PGGHG/ALOX12B/PARP3/COBL/PAQR6/RUNDC3B/DTX2/EPHX2/ERAP2/BDKRB1/GABRA4/HTR1E/MAP2K6/TRIM48/PIK3C2B/DEFB1/CALML5/S100A7/METTL7A/SLC6A9/NSUN6/CCDC121/TRIM9/FRAS1/MTHFR/ATP6V1B1/FGFR3/TNFSF10/SYNDIG1/P2RX1/MYL9/VAX2
C6_OncogenicGeneSets	KRAS.300_UP.V1_DN	KRAS.300_UP.V1_DN	87	-0.409603	-1.55752	0.00397228	0.024091	0.0164088	4761	tags=52%, list=35%, signal=34%	EDIL3/SPTBN2/PSORS1C1/OAS1/YBX2/TAS2R4/MAGIX/HOXB8/PROP1/CSDC2/PODNL1/NPC1L1/NTF3/EDAR/GRM2/VILL/LFNG/PYHIN1/FOXI1/COBL/THRB/RUNDC3B/DTX2/EPHX2/DPYS/MX1/GBP1/MUC5AC/MAP2K6/S100A7/TUBAL3/PTPRCAP/NR0B2/HAAO/PPFIA3/WHRN/CCR8/ATP6V1B1/FGFR3/TAGLN/TNFSF10/HSPB8/P2RX1/SDS/MYL9
C6_OncogenicGeneSets	KRAS.PROSTATE_UP.V1_DN	KRAS.PROSTATE_UP.V1_DN	76	-0.411078	-1.53934	0.00411319	0.024091	0.0164088	3833	tags=42%, list=28%, signal=31%	SSTR4/KCNQ2/KDM8/LHCGR/TTC21B/AATK/NTF3/GRM2/GCNT3/CFI/COBL/EGF/DIRAS3/NDP/EPHX2/SOD3/REEP1/GPNMB/S100A7/TUBAL3/DZANK1/CTSE/CRY2/ZBTB16/NR0B2/CCR10/EDN1/TAGLN/MAOB/SDS/RAI1/IGFBP3
C6_OncogenicGeneSets	PRC2_SUZ12_UP.V1_UP	PRC2_SUZ12_UP.V1_UP	125	-0.372962	-1.48353	0.00412253	0.024091	0.0164088	4235	tags=47%, list=31%, signal=33%	GUCY1A1/ZNF471/MYL3/HR/GAD2/SLCO4A1/PTGIR/UPK3B/MINAR1/SLC6A15/PPFIA4/AGO4/AATK/ARL4C/GRIN2C/ZNF324/CYP4F12/TNFRSF1B/FAT2/TOM1L2/POU2F1/VILL/SCTR/OR7A10/CLEC4E/STAT5A/ITGA2/MTRF1/PAQR6/KCNJ15/CHST11/ZNF208/C1orf21/BFSP1/ERAP2/CTSS/GPC6/GGT5/ERMAP/GATA1/CA11/SLC6A9/OPA3/ZNF76/FGF6/NR0B2/MYT1/CCL18/POMT2/ADIRF/EDN1/SEMA3E/TRIM58/DACH1/CALML4/NPY4R/SETBP1/SLPI/HBEGF
C6_OncogenicGeneSets	PRC1_BMI_UP.V1_UP	PRC1_BMI_UP.V1_UP	112	-0.372655	-1.46427	0.00392386	0.024091	0.0164088	5054	tags=52%, list=37%, signal=33%	TSPAN7/TNFAIP3/FOXP1/FCHO1/EGR2/PGLYRP4/PAIP2B/KRI1/IKZF2/LRRC8B/CDH22/YBX2/GUCY1A1/MYL3/GAD2/SLCO4A1/SSTR4/STUM/PTCH2/SLC6A15/AGO4/AATK/ARL4C/NEUROD6/GRIN2C/KLHL28/SLC19A2/NXF2/GRM2/CD5/SCTR/HSPB7/CLEC4E/ZBTB10/RFPL2/PTPN7/ERAP2/PLEKHF1/GABRA4/ZSWIM1/PTGDS/ERMAP/SH2D2A/GATA1/PADI4/SDCCAG8/CFAP69/ADCY8/OPA3/NR0B2/MYT1/CCL18/DKK2/SERPINA3/EDN1/KIF5A/SLPI/ACKR2
C6_OncogenicGeneSets	PTEN_DN.V2_UP	PTEN_DN.V2_UP	84	-0.397797	-1.50958	0.00541858	0.0307053	0.0209138	2554	tags=35%, list=19%, signal=28%	HSPB7/APOL3/GLRA2/PCSK7/LAMA3/OR12D2/PC/PTGDS/CLPB/CASP4/ULK4/G0S2/SH3BGR/GPR87/SECTM1/PLAU/AGPAT4/RTN1/HSPA4L/CSF1/IL4R/FYB1/GYS2/ANXA3/HSPB8/JUN/KRT75/IL32/ANGPTL4
C6_OncogenicGeneSets	CORDENONSI_YAP_CONSERVED_SIGNATURE	CORDENONSI_YAP_CONSERVED_SIGNATURE	51	0.331756	1.57979	0.00628781	0.034583	0.023555	1544	tags=33%, list=11%, signal=30%	SGK1/SLIT2/FLNA/TSPAN3/GLS/LHFPL6/FGF2/CCN1/TK1/AXL/GAS6/CDKN2C/FSCN1/DLC1/BIRC5/PHGDH/GGH
C6_OncogenicGeneSets	P53_DN.V1_DN	P53_DN.V1_DN	147	-0.357324	-1.44275	0.0065903	0.035211	0.0239827	3627	tags=41%, list=26%, signal=30%	ST8SIA1/CRYAB/SLC6A15/STAT6/FDXR/MAL/DDX3Y/ESM1/PDE1A/HSPA12A/SLC19A2/DDB2/PLIN2/ECM1/ELOVL2/LYST/ITK/GAL3ST1/NSG1/FRMD4B/NEFL/CTSK/CFI/MGLL/ALX1/PRAME/L1CAM/NCALD/STAT4/CASP1/MYO5A/B3GNTL1/S100A1/NAMPT/ACTA2/HSPA2/SPP1/HMOX1/PMEL/LAMA1/GPNMB/KBTBD11/TAGLN3/CYP27A1/MATK/SLC24A5/ARHGEF10/VGF/RENBP/CXCL1/FAS/CDH1/PLCB4/IL2RB/FABP5/LY96/ADCY1/CA2/TRIM22/SOCS3
C6_OncogenicGeneSets	SNF5_DN.V1_DN	SNF5_DN.V1_DN	106	-0.377329	-1.47195	0.00703914	0.0364129	0.0248013	5852	tags=57%, list=42%, signal=33%	GPX3/FOXG1/DSG2/NPR1/C1QTNF1/TNFRSF21/GDNF/YIPF2/FBLIM1/PRKAR1B/SLC1A6/EBF2/CARD10/GATAD2A/CHRNB1/ENO3/CHODL/FAH/MYLK/ARHGEF28/FABP4/TPD52L1/SLCO3A1/MAPK13/CSGALNACT1/PTPRK/RCAN2/KCNAB1/MMP13/LY75/LOXL4/PDZK1/MYH3/RGS5/SNCA/NNMT/ITGA7/ANK3/NSG1/CD99L2/LMOD1/RBP4/EFNA3/ATP8A2/HSD17B7/EFEMP1/SLC44A4/ANXA8/IZUMO1R/PTPRZ1/CBR3/PPBP/ITGA3/RAPGEF3/ACYP2/CTH/FRZB/STMN4/CYP7B1/ANGPTL4
C6_OncogenicGeneSets	NFE2L2.V2	NFE2L2.V2	292	-0.31729	-1.32989	0.00720469	0.0364129	0.0248013	4548	tags=41%, list=33%, signal=28%	WNT11/GLA/RAB15/PA2G4/MACC1/TPD52L1/FGL1/OR10H3/PANX2/CCDC138/SRXN1/TMEM64/IDH1/ATPAF1/NEDD4/SMG6/ARHGAP8/SLC2A9/NAV2/TNFRSF11B/CBR1/SLC48A1/REPS2/CPN1/ZNF135/IQGAP2/CPLX2/HDAC9/OSTF1/NEIL3/KCNQ2/TPPP3/FECH/MOG/GPR135/CSTA/SIAE/GCLM/ZNF649/DHFR/NT5DC1/B4GALNT1/TNFSF15/PDZK1/CYP4F12/ORC1/GPC1/KPNA5/ZNF714/JAKMIP3/PTGR1/GCNT3/CFI/PALLD/MELTF/SPPL2B/OFCC1/L1CAM/GRPR/MED29/SLCO2B1/CYP4F8/STAT4/RABL3/PHLDB1/RFX4/RHBDL3/SEMA3G/C1orf21/DUSP13/STC2/NUPR1/SPP1/CAMK1/REEP1/KIAA0319/MUC5AC/CXCL12/DRD5/HMOX1/BCL2L11/TREX1/TRIM29/GPNMB/DEFB1/LILRA5/PTPRZ1/SMC5/SF1/POM121L12/GSTA2/CBR3/TF/IL18R1/RHEX/NCF2/ZNF429/GPR32/FERMT1/SHMT1/ITGB8/POU3F3/AXIN2/AGT/PARL/ZNF430/C1S/SPDYE3/CYP4F11/HLA-DQB1/NQO1/KIT/DPPA2/TERT/AKR1B15/BRIP1/CPLX1/SDS/MGST1/LEP/IGFBP3
C6_OncogenicGeneSets	WNT_UP.V1_UP	WNT_UP.V1_UP	116	-0.373354	-1.47151	0.00802589	0.0384831	0.0262114	3616	tags=40%, list=26%, signal=30%	KIFC1/IL12B/STRN4/FOS/CD74/RAD9A/A4GALT/ENTPD2/SYT9/LRG1/MTF1/GALNT6/GLI1/CLEC4E/STK36/PTPRO/SETD6/THRB/PDYN/DBP/INSRR/RSPO1/NLRX1/HTRA3/PRL/INSM1/CXCL1/SYT3/PLA2G6/FABP5/XCR1/CCDC86/CYP2E1/FGF18/UGT8/HOXD10/RBPMS/CLDN6/LTB4R/CCR8/AP1B1/NPY4R/EYA2/PKIB/VAX2/GDF15
C6_OncogenicGeneSets	IL2_UP.V1_DN	IL2_UP.V1_DN	123	-0.369441	-1.46636	0.0079843	0.0384831	0.0262114	4679	tags=50%, list=34%, signal=33%	IL25/SARNP/MYLK/PIK3R3/BTN3A1/ZNF408/A1CF/PLCL1/ASPHD1/GALR3/KANSL1L/ACP3/TMEM140/SLC24A1/INHA/AIRE/SLC17A5/KDM5D/ARL4C/PCSK5/RASL12/HSF2BP/TGM3/SULT1B1/NXF2/CEL/TCEAL4/ZNF629/RASGRP3/VILL/RIN2/PBXIP1/CFAP44/CNR2/FZD3/BTN3A3/SNPH/DEPTOR/CHRNB4/CLEC2B/MAP2K6/SDCCAG8/METTL7A/UNC93B1/TAGLN3/WSCD2/ZSCAN16/CYP46A1/HHIPL2/P2RY4/CDKN1C/KLHDC8A/CXCR2/NUAK1/CHGB/TNNT3/GDF5/ZNF446/NACAD/SSTR5/COLQ
C6_OncogenicGeneSets	RELA_DN.V1_DN	RELA_DN.V1_DN	64	-0.4298	-1.58745	0.00942221	0.0440488	0.0300023	2668	tags=38%, list=19%, signal=30%	RAMP1/BMPR1B/PSD/L1CAM/KCNJ15/NRXN3/PTPN7/C7/C1orf21/PC/RAB30/NFE2/FTCD/ECEL1/ADRA1D/RBP1/DCSTAMP/HRC/CLDN6/GDF5/SSX1/NPY4R/TPTE/CA9
C6_OncogenicGeneSets	EIF4E_DN	EIF4E_DN	91	-0.386695	-1.47779	0.0102875	0.045804	0.0311978	3457	tags=35%, list=25%, signal=27%	ARHGAP32/CASP10/CLDN23/OFD1/PDK4/NCOA7/MRTFB/LMO7/ARID4B/FRMD4B/C2CD2/TRIM47/STAT5A/FZD3/TNIP1/PRRC2C/CCAR1/GALNT5/TPD52/ALPK1/KLHL21/SDR16C5/C3/PLAU/FAS/ITPRIP/EP400/PARP8/MYO10/EPDR1/MMP9/ANGPTL4
C6_OncogenicGeneSets	RB_P130_DN.V1_DN	RB_P130_DN.V1_DN	123	0.25481	1.42563	0.0100476	0.045804	0.0311978	1888	tags=25%, list=14%, signal=22%	CSDE1/RCN1/SLC2A1/DYNC1I2/UBXN4/ATP6AP2/EBPL/DDX46/SEC23A/GNS/EIF3J/GLO1/LAMP2/TOMM34/DDX1/DSTYK/TMEM123/APPL1/GADD45A/ZDHHC20/DNAJC1/FAM32A/ARHGAP24/VOPP1/NCL/CTSB/ZMPSTE24/EIF2S2/GNAI3/ASB13/COPB1

### Sheet: Trametinib_T3vsT2
MSigDB_Human	ID	Description	setSize	enrichmentScore	NES	pvalue	p.adjust	qvalue	rank	leading_edge	core_enrichment
H_HallmarkGeneSets	HALLMARK_MYC_TARGETS_V1	HALLMARK_MYC_TARGETS_V1	200	0.475797	2.48204	1e-10	5e-09	3.26316e-09	3027	tags=46%, list=22%, signal=36%	RPLP0/CBX3/YWHAQ/UBE2E1/LDHA/EIF4G2/HDAC2/RPS6/SRSF1/NCBP2/XPO1/RAD23B/SMARCC1/IARS1/PGK1/ILF2/RPL34/CCNA2/GLO1/DDX18/TRA2B/PHB2/NDUFAB1/EIF3D/NAP1L1/PTGES3/IMPDH2/GNL3/EEF1B2/MRPS18B/RPL22/MRPL23/HNRNPA2B1/RPL14/RPS3/STARD7/RUVBL2/RACK1/HDGF/C1QBP/RPS2/PSMD14/BUB3/PWP1/CUL1/VBP1/NPM1/RNPS1/RPS5/UBA2/KPNB1/VDAC3/TXNL4A/SF3B3/EIF1AX/SNRPD3/POLD2/HNRNPU/CCT2/DEK/YWHAE/PRDX3/RPS10/AP3S1/FBL/CAD/EIF2S2/PRDX4/PSMD1/RFC4/MCM2/EIF3J/CDC20/XPOT/VDAC1/SRM/PABPC4/SET/MCM6/PABPC1/SLC25A3/RAN/CDK4/MRPL9/H2AZ1/CDK2/EPRS1/TCP1/PSMA1/SNRPA1/RPL6
H_HallmarkGeneSets	HALLMARK_G2M_CHECKPOINT	HALLMARK_G2M_CHECKPOINT	196	0.360906	1.8834	2.04617e-07	5.11542e-06	3.33848e-06	2798	tags=35%, list=20%, signal=28%	H2AX/CDKN2C/SRSF1/KIF5B/XPO1/RAD23B/PDS5B/SMARCC1/LBR/CCNA2/NUMA1/ATRX/TRA2B/PTTG1/SMC1A/SFPQ/RAD21/HOXC10/TROAP/TNPO2/INCENP/STAG1/SRSF10/LIG3/CDC27/CUL3/CDKN1B/H2AZ2/BUB3/CASP8AP2/CUL1/NUP50/TPX2/NSD2/DMD/KPNB1/SMAD3/KNL1/PAFAH1B1/CTCF/EZH2/CENPA/HNRNPU/NUSAP1/MEIS2/MEIS1/PLK4/MKI67/PRMT5/SS18/MTF2/CCNT1/BIRC5/MCM2/RACGAP1/CDC20/PLK1/KIF2C/PBK/KIF20B/CKS1B/MCM6/TMPO/PRC1/CDK4/RPA2/KIF23/BUB1
H_HallmarkGeneSets	HALLMARK_OXIDATIVE_PHOSPHORYLATION	HALLMARK_OXIDATIVE_PHOSPHORYLATION	198	0.328575	1.71176	4.6894e-06	7.81566e-05	5.10075e-05	3367	tags=39%, list=24%, signal=30%	LDHA/PDHB/NDUFB1/UQCRQ/LDHB/TIMM17A/DLST/UQCRC1/ATP5F1A/ATP5F1E/PHB2/ATP5F1B/NDUFAB1/ATP6V0B/RHOT1/UQCRC2/COX6C/ATP5MC1/COX7C/HSPA9/ATP5MC2/OAT/MRPS30/NDUFC1/IDH2/NDUFA5/ATP1B1/VDAC3/DLD/ATP5PF/ATP5MG/UQCR10/SUPV3L1/UQCRB/ACAA1/PDHX/ACADM/NDUFA6/ECI1/MTX2/TIMM9/PRDX3/HADHB/ATP5PO/COX8A/NNT/DECR1/BDH2/NDUFA1/VDAC1/ALDH6A1/NDUFV2/IDH3G/SLC25A3/ETFA/MDH1/ATP6V1H/COX11/HADHA/ATP6V1F/NDUFV1/COX15/SLC25A6/ALAS1/GPX4/ABCB7/NDUFS4/COX4I1/MFN2/PDP1/NDUFS6/ATP5F1D/TOMM70/TIMM8B/NDUFB7/MPC1/ATP6V1D/ATP6V0E1
H_HallmarkGeneSets	HALLMARK_PROTEIN_SECRETION	HALLMARK_PROTEIN_SECRETION	93	0.391678	1.81543	0.000119816	0.0014977	0.000977444	2088	tags=39%, list=15%, signal=33%	TMED10/MON2/TMED2/LAMP2/STX16/BNIP3/GOLGA4/ATP1A1/AP2B1/AP2S1/USO1/SSPN/RAB2A/M6PR/DNM1L/STX12/ARFIP1/CD63/AP2M1/COPB1/PPT1/SEC24D/LMAN1/VAMP3/KIF1B/ARF1/SCAMP1/SGMS1/RAB22A/COPB2/YIPF6/STX7/SEC31A/AP3S1/OCRL/CLCN3
H_HallmarkGeneSets	HALLMARK_E2F_TARGETS	HALLMARK_E2F_TARGETS	197	0.296579	1.54474	0.000224478	0.00224478	0.00146501	3085	tags=35%, list=22%, signal=27%	TUBB/H2AX/CDKN2C/DEPDC1/SRSF1/XPO1/PDS5B/LBR/MSH2/UBR7/TRA2B/PRKDC/PTTG1/SMC1A/NAP1L1/RAD21/CBX5/STAG1/CDKN1B/NUDT21/PAICS/CSE1L/RPA1/CIT/CTCF/TCF19/LIG1/EZH2/TK1/POLD2/RAD51AP1/MLH1/RBBP7/DEK/PLK4/MKI67/PRDX4/NUP205/BIRC5/EXOSC8/NBN/MCM2/RACGAP1/SSRP1/LUC7L3/CDC20/GINS1/PLK1/KIF2C/RAD51C/CNOT9/CKS1B/MCM6/TMPO/RAN/CDK4/RPA2/TFRC/DNMT1/TUBG1/H2AZ1/MTHFD2/SLBP/KIF22/CDK1/LMNB1/SPC25/PNN
H_HallmarkGeneSets	HALLMARK_EPITHELIAL_MESENCHYMAL_TRANSITION	HALLMARK_EPITHELIAL_MESENCHYMAL_TRANSITION	184	0.301093	1.55204	0.000338272	0.00241623	0.00157691	1603	tags=24%, list=12%, signal=22%	COL11A1/COL1A1/POSTN/CALD1/FGF2/ITGAV/LOXL2/SLIT2/CDH11/SGCB/PMP22/GPX7/GADD45A/FMOD/ECM2/COL1A2/TIMP3/FBN1/MEST/MMP2/ITGB1/LOXL1/PLOD1/COL5A1/MMP14/COLGALT1/COL5A2/VCAN/HTRA1/FLNA/ADAM12/SGCD/CD59/CALU/IGFBP2/INHBA/CADM1/THY1/LAMC1/GEM/FBLN1/MSX1/TNC/COL8A2/BASP1
H_HallmarkGeneSets	HALLMARK_MTORC1_SIGNALING	HALLMARK_MTORC1_SIGNALING	190	0.292509	1.51748	0.000315877	0.00241623	0.00157691	3363	tags=40%, list=24%, signal=31%	LDHA/ACTR2/UFM1/SERP1/TMEM97/P4HA1/UBE2D3/NFYC/PGK1/CXCR4/SLC1A4/SEC11A/TPI1/PGM1/UCHL5/PSAT1/VLDLR/ACTR3/SLC2A1/CCNG1/GMPS/ATP5MC1/CD9/STIP1/PDK1/SORD/USO1/PSMD14/PRDX1/BCAT1/M6PR/HSPA9/GBE1/SLC7A11/ASNS/PSMB5/NAMPT/RPA1/HSPA4/SHMT2/TES/TBK1/LGMN/SLC9A3R1/EIF2S2/NUP205/ATP2A2/DDIT4/NIBAN1/MCM2/GSR/PLK1/INSIG1/ERO1A/GCLC/TFRC/FADS2/HK2/ALDOA/CACYBP/BUB1/TUBG1/MTHFD2/EPRS1/ACACA/CANX/PSMG1/EEF1E1/TXNRD1/PIK3R3/G6PD/GTF2H1/ATP6V1D/TCEA1/AURKA/YKT6
H_HallmarkGeneSets	HALLMARK_UNFOLDED_PROTEIN_RESPONSE	HALLMARK_UNFOLDED_PROTEIN_RESPONSE	111	0.345029	1.64271	0.00073502	0.00459387	0.00299811	2663	tags=34%, list=19%, signal=28%	H2AX/YWHAZ/WIPI1/KIF5B/SERP1/EIF4A2/RPS14/IARS1/SLC1A4/SEC11A/NFYA/PSAT1/KDELR3/CEBPG/PDIA6/SPCS3/CNOT2/NPM1/HSPA9/ASNS/EXOSC2/SLC30A5/EXOSC10/ATF6/DCP2/SEC31A/TSPYL2/SRPRB/TTC37/DDIT4/XPOT/ATF4/SRPRA/HERPUD1/ERO1A/SPCS1/CKS1B/EXOC2
H_HallmarkGeneSets	HALLMARK_UV_RESPONSE_DN	HALLMARK_UV_RESPONSE_DN	140	0.306205	1.50822	0.00188327	0.0104626	0.00682821	1634	tags=21%, list=12%, signal=18%	COL11A1/COL1A1/NFIB/LTBP1/PLPP3/ATP2B1/NR3C1/PMP22/ATP2B4/ATP2C1/ADGRL2/COL1A2/ERBB2/ATRX/VLDLR/COL5A2/LPAR1/MAP1B/DLC1/DYRK1A/CDKN1B/TGFBR2/SMAD3/MTA1/LAMC1/SMAD7/KCNMA1/NR1D2/MGMT
H_HallmarkGeneSets	HALLMARK_TNFA_SIGNALING_VIA_NFKB	HALLMARK_TNFA_SIGNALING_VIA_NFKB	165	-0.321034	-1.45184	0.00690297	0.0313772	0.0204777	4505	tags=45%, list=33%, signal=31%	VEGFA/ICAM1/IL12B/TIPARP/DUSP1/MAFF/CD83/TAP1/TNFAIP2/EGR1/ATF3/CLCF1/CCND1/KLF4/BCL3/YRDC/EGR3/PLAU/ABCA1/TLR2/IRF1/STAT5A/ZBTB10/SERPINE1/IER3/RELB/MSC/NINJ1/LAMB3/TRIB1/SLC2A6/NFKBIA/ETS2/CD80/MYC/SERPINB2/JAG1/BMP2/SPSB1/PPP1R15A/PLAUR/TNIP1/EFNA1/FUT4/SLC2A3/SPHK1/HBEGF/CCL2/IER2/MAP2K3/TNFAIP3/FOSL1/RHOB/LIF/FOSL2/CXCL2/F2RL1/TNFSF9/PHLDA2/BCL6/CSF1/PTX3/CEBPB/NFKB2/NFKBIE/EGR2/PHLDA1/BHLHE40/CEBPD/EDN1/HES1/SOCS3/F3/IRS2/JUNB
H_HallmarkGeneSets	HALLMARK_GLYCOLYSIS	HALLMARK_GLYCOLYSIS	179	0.268104	1.37397	0.00678255	0.0313772	0.0204777	3025	tags=32%, list=22%, signal=26%	LDHA/CHPF/GPC4/DEPDC1/ZNF292/PPP2CB/GPC3/P4HA1/PGK1/CXCR4/EXT2/TPI1/PLOD1/SRD5A3/COL5A1/KDELR3/VLDLR/VCAN/ARPP19/TPBG/RPE/FAM162A/ABCB6/TPST1/UGP2/GFPT1/DLD/B4GALT1/PGM2/XYLT2/CENPA/COPB2/HDLBP/HS2ST1/PFKP/SDC3/AKR1A1/DDIT4/PGLS/RBCK1/P4HA2/HOMER1/GLCE/TXN/COG2/ERO1A/CHST2/B4GALT2/GCLC/MDH1/HK2/ALDOA/EGFR/MXI1/SDC1/MERTK/CDK1/GUSB
H_HallmarkGeneSets	HALLMARK_KRAS_SIGNALING_DN	HALLMARK_KRAS_SIGNALING_DN	117	-0.345098	-1.48419	0.00875424	0.036476	0.0238054	4502	tags=44%, list=33%, signal=30%	TCF7L1/GPRC5C/IL12B/CPB1/P2RY4/CCR8/SLC30A3/SLC25A23/ENTPD7/SLC16A7/THRB/UPK3B/PDE6B/ZBTB16/NRIP2/KCNN1/KLK7/SLC29A3/MYOT/ATP6V1B1/DLK2/KCND1/CD80/IFNG/PTPRJ/YBX2/RIBC2/SERPINB2/HTR1D/ATP4A/RSAD2/SLC38A3/WNT16/LYPD3/VPS50/KLHDC8A/CCDC106/SPTBN2/ALOX12B/LFNG/PROP1/CPEB3/TLX1/KMT2D/NPY4R/HNF1A/SLC5A5/EGF/COQ8A/CYP11B2/SSTR4/EDN1
H_HallmarkGeneSets	HALLMARK_MITOTIC_SPINDLE	HALLMARK_MITOTIC_SPINDLE	198	0.250705	1.30608	0.00980349	0.0377057	0.0246079	3357	tags=36%, list=24%, signal=28%	KIF5B/DYNC1H1/PKD2/RANBP9/NUMA1/NET1/SOS1/WASL/TUBGCP3/SMC1A/PREX1/SSH2/FLNA/INCENP/FLNB/SUN2/LLGL1/RASA1/CDC27/TAOK2/TPX2/CCDC88A/PAFAH1B1/KIF1B/NUSAP1/CEP57/RASA2/MARK4/YWHAE/MID1/ATG4B/TLK1/ARHGEF2/SHROOM2/ARHGEF3/BIRC5/ROCK1/FSCN1/RACGAP1/RAB3GAP1/UXT/KLC1/PLK1/APC/KIF2C/RABGAP1/MYO1E/KIF20B/EPB41L2/ANLN/PRC1/CTTN/WASF2/VCL/DLG1/KIF23/ABR/BUB1/CDC42EP4/ARAP3/TBCD/KIF22/CDK1/LMNB1/NF1/ECT2/TOP2A/ARFGEF1/BCR/CDK5RAP2/ARHGAP5/AURKA
H_HallmarkGeneSets	HALLMARK_TGF_BETA_SIGNALING	HALLMARK_TGF_BETA_SIGNALING	53	0.363583	1.49034	0.0131568	0.0469886	0.0306662	2821	tags=42%, list=20%, signal=33%	RHOA/UBE2D3/SKI/SKIL/PPP1CA/PPM1A/SMAD3/SMAD1/SMAD7/IFNGR2/ACVR1/CDK9/RAB31/TRIM33/FNTA/BMPR2/CTNNB1/PMEPA1/APC/CDKN1C/MAP3K7/SMURF2
C6_OncogenicGeneSets	TBK1.DF_DN	TBK1.DF_DN	271	0.336645	1.83236	7.5554e-08	1.42042e-05	9.3846e-06	3096	tags=36%, list=22%, signal=29%	SEMA3C/GNAI3/ATP2B1/BPTF/ATG2B/USP22/RLF/NAA15/EXOC5/ZC2HC1A/SMARCA2/CDR2/ATP6AP2/MSH2/UBXN4/COL4A5/APPL1/SNTB2/AGFG1/SEC63/BRWD1/HIPK3/COL5A2/CCND2/USP46/SPIN1/GOLGA4/SLC39A8/ZNF395/ADCY6/CBX5/CDC27/GOLT1B/PANK3/MED13L/ZKSCAN1/RIOX2/SMAD5/H1-2/LSM14A/MTA1/NUP58/UFL1/COPS4/TTI1/PSMB8/TSPAN5/RFWD3/KIF14/PNISR/DCAF16/CDK6/TBK1/H1-4/PDHX/DKK1/MTPAP/RALA/MPDZ/RIF1/ZNF654/RBM4/DCP2/SCARB1/PCYOX1/ZWINT/H1-3/RPS6KB1/BACH1/KLF7/NEK7/BMPR2/PRKD3/LUC7L3/TRIM23/SRPRA/PMEPA1/GAS1/PTGES/TTPAL/PKP4/SUSD6/CCNG2/UBE2W/OSBPL3/LRIG2/GALNT11/SMURF2/PLPBP/YES1/HMBOX1/ACAP2/DDX60/PRRC2B/ITCH/LMNB1/NF1/BNIP2
C6_OncogenicGeneSets	KRAS.600.LUNG.BREAST_UP.V1_UP	KRAS.600.LUNG.BREAST_UP.V1_UP	163	-0.434327	-1.96142	2.38821e-07	2.24491e-05	1.4832e-05	3945	tags=50%, list=29%, signal=36%	CALB1/PDCD1LG2/ESM1/RDH5/L1TD1/KCNK7/SYP/TNFSF15/CYP4F8/KCNJ14/ADAMTS6/CCT8L2/RELN/ISG20/ZNRF4/HIC1/ANO2/CFAP69/ATG10/NPPB/KIF5A/DYNC1I1/LGALS14/NGF/KIAA1549L/TAGLN3/GPR4/SH2D2A/CCDC181/PRL/PRDM1/BMP2/ATP4A/CD1A/TFPI/PPP1R15A/PLAUR/PTPRR/MYF6/LY96/ETV4/SSTR5/PLVAP/CDSN/HPN/SLCO5A1/SPHK1/NACC1/MMP1/HBEGF/TSPY1/ITGA2/PPBP/DCAF13/LYL1/TNFAIP3/CLDN5/LIF/GRP/CXCL2/HSD3B2/STX1A/SPANXC/PLA2G3/SLCO4A1/SLC5A5/TONSL/CMKLR1/PRY/KRT34/LILRA6/WDR25/CXCL5/TMEM158/ANGPTL4/KCNA5/PRSS3/FCRL2/MMP9/IGFBP3/GNG11
C6_OncogenicGeneSets	SNF5_DN.V1_DN	SNF5_DN.V1_DN	106	-0.452301	-1.91189	9.75491e-06	0.000611307	0.000403887	4265	tags=49%, list=31%, signal=34%	LTB4R2/LMOD1/RAB3GAP2/GPX3/MAPK13/GATAD2A/FRZB/CD99L2/ITGA7/HSD17B7/NFKBIZ/MYLK/STMN4/EBF2/BNC1/TRAPPC6A/PTPRK/HOXB9/NPR1/CSGALNACT1/FBLIM1/CARD10/TNFRSF21/FOXD1/MYH3/PTPRZ1/SLC44A4/PDZK1/CBR3/KCNAB1/DSP/CHRNB1/ATP8A2/ANXA8/FAH/CTH/PPBP/EFNA3/IZUMO1R/SNCA/RPS6KA2/ACYP2/TCIM/MMP13/NSG1/SLC1A6/NNMT/RCAN2/FABP4/ANGPTL4/RGS5/TFPI2
C6_OncogenicGeneSets	CAHOY_NEURONAL	CAHOY_NEURONAL	62	-0.499296	-1.92531	5.14061e-05	0.00161072	0.0010642	3024	tags=44%, list=22%, signal=34%	GREM2/DYNC1I1/SYT4/GAD2/RGS4/RTN4RL1/MYH3/MAL2/NRGN/RASL10A/HCN1/MYT1L/MYO5B/SLC6A17/PNOC/METRN/DMTN/CELF6/GRP/STX1A/NEUROD6/GLRA2/ICAM5/CRH/SCG2/NXPH2/CKMT1A
C6_OncogenicGeneSets	KRAS.LUNG_UP.V1_UP	KRAS.LUNG_UP.V1_UP	77	-0.476679	-1.92093	4.48349e-05	0.00161072	0.0010642	4038	tags=55%, list=29%, signal=39%	SDCCAG8/PDCD1LG2/FABP3/CYP4F8/ABCB1/C3AR1/CCT8L2/BANK1/RELN/ZNF821/CFAP69/ATG10/ZBTB48/ZNF749/ADCYAP1R1/NES/NGF/RGS4/HROB/MT3/KIAA1549L/CD80/SH2D2A/CD1A/PTPRR/BTC/HPN/SLCO5A1/MMP1/HBEGF/TSPY1/ITGA2/HS3ST3A1/SARM1/SLCO4A1/PCDH17/CYP2J2/SEMG2/CXCL5/TMEM158/ANGPTL4/KCNA5
C6_OncogenicGeneSets	PTEN_DN.V1_DN	PTEN_DN.V1_DN	110	-0.428999	-1.82769	3.53715e-05	0.00161072	0.0010642	3558	tags=44%, list=26%, signal=33%	PRTN3/MRPL41/CCT8L2/KCNIP1/P2RY14/SLC14A1/FBXO17/CHST7/PNMA3/LCP1/AGXT/HLA-DQB1/CYP4F11/ADCYAP1R1/NPPB/CAMK1/TAS2R10/FST/SERPINE2/SERPINB2/SLC22A18AS/NDST3/TPPP3/DEFA4/HLA-DMA/ZNF132/DGKB/UGT8/SV2C/CPLX2/WNT16/MSX2/SERPINB3/FOSL1/MATN3/EIF1AY/CAND2/HEYL/TGFA/LUM/LILRA6/PON3/TNR/PRSS3/KRT81/GNG11/CHI3L1/ULBP1
C6_OncogenicGeneSets	KRAS.LUNG.BREAST_UP.V1_UP	KRAS.LUNG.BREAST_UP.V1_UP	81	-0.466315	-1.89217	6.83718e-05	0.00167613	0.00110741	3945	tags=53%, list=29%, signal=38%	CALB1/PDCD1LG2/ESM1/TNFSF15/KCNJ14/ADAMTS6/RELN/ISG20/ATG10/NPPB/KIF5A/KIAA1549L/TAGLN3/GPR4/SH2D2A/CCDC181/PRL/PRDM1/CD1A/PTPRR/CDSN/HPN/SLCO5A1/MMP1/HBEGF/TSPY1/ITGA2/PPBP/TNFAIP3/LIF/GRP/CXCL2/SLCO4A1/CMKLR1/PRY/KRT34/LILRA6/CXCL5/ANGPTL4/PRSS3/FCRL2/MMP9/IGFBP3
C6_OncogenicGeneSets	KRAS.600_UP.V1_DN	KRAS.600_UP.V1_DN	157	-0.391167	-1.76022	7.13249e-05	0.00167613	0.00110741	4061	tags=42%, list=29%, signal=30%	ATP2A3/GPR173/KCNQ3/THRB/PCYT1B/XAF1/HOXB8/MAPRE3/MXRA8/ABCB1/PYHIN1/PRTN3/PDE6B/ZBTB16/AQP6/EDIL3/TNFRSF13B/KLK7/HOXC8/SLC29A3/RUNDC3B/KLF3/NINJ1/ATP6V1B1/CSDC2/FOXI1/DLK2/VILL/IFNA5/NEU3/MXD3/YBX2/GBP1/HTR1D/CNR2/NPC1L1/NR1I3/NR0B2/CXCL14/P2RX1/CSPG4/SLC9A7/WNT16/APOB/LYPD3/MTNR1A/PIP5K1C/NCR3/COBL/TUBAL3/NRXN3/CST4/SPTBN2/IMPA2/DTX2/CALML3/LFNG/PROP1/TAGLN/PSORS1C1/SLAMF1/PODNL1/MYL9/KCNE1/EDN1/MUC5AC
C6_OncogenicGeneSets	PRC2_SUZ12_UP.V1_UP	PRC2_SUZ12_UP.V1_UP	125	-0.410633	-1.77402	8.07672e-05	0.00168714	0.00111468	3236	tags=46%, list=23%, signal=35%	KCNJ15/UPK3B/TOM1L2/GUCY1A1/SLC6A15/CLEC4E/ERMAP/STAT5A/LCP1/OSTM1/AATK/PCBP3/MYT1/SETBP1/GATA1/POMT2/CA11/ST18/GAD2/VILL/SEMA3E/CBX7/SERPINB2/CYP4F12/NR0B2/ETV4/FCHO1/DACH1/FGF6/ZNF550/OR7A10/HBEGF/SLPI/KRI1/ITGA2/ADIRF/PPFIA4/GRP/CALML4/ERAP2/TRIM58/CCL18/SLCO4A1/ZNF471/PAQR6/PTGIR/NPY4R/CTSS/OPA3/BFSP1/MTRF1/CFB/GGT5/EDN1/WDR25/KRT81/ACE
C6_OncogenicGeneSets	EGFR_UP.V1_DN	EGFR_UP.V1_DN	167	0.324312	1.68256	0.000100907	0.00189705	0.00125337	2288	tags=29%, list=17%, signal=25%	CYP26B1/TSC22D3/H2AC11/PDCD4/NREP/LTBP1/DEPDC1/SGCB/RCN1/SIGMAR1/H2BS1/BST2/H3C10/NET1/H2BC10/NME3/PRPF6/H2AC6/GFRA1/CENPU/DLC1/SLC39A8/ARMCX1/CLK4/LTN1/PHF20/H1-2/CADM1/H2BC7/SMAD7/NDUFA5/TSPAN5/POT1/GULP1/RFWD3/EZH2/SNX7/H2BC5/MPDZ/H2BC8/PTBP2/MFF/MATN2/PCYOX1/ITPRID2/PCMTD2/NUP205/ATF7IP/PRKD3
C6_OncogenicGeneSets	IL21_UP.V1_UP	IL21_UP.V1_UP	120	-0.399921	-1.71547	0.000127614	0.00218104	0.001441	3875	tags=43%, list=28%, signal=31%	S100A1/RDH5/SCNN1A/GABRB3/HEG1/ELOVL4/CYP27A1/EVX1/MAFK/SPRY4/P2RY14/OPRL1/AATK/NR1H3/ZNF749/GNAL/GPR85/PTPRO/PCSK7/HOXB2/MC3R/SCN9A/RSAD2/MUC1/PIM1/NKG7/TBC1D19/UGT8/SLCO5A1/DIRAS3/TEAD3/SLC7A5/RPP25/LYL1/CFD/LIF/TPST2/CPA4/CD79B/GPR176/CNNM4/SLC28A2/BCL6/TAS2R16/PTX3/GUCY1B1/PAQR6/RGCC/EGR2/ECM1/COL15A1/CHI3L1
C6_OncogenicGeneSets	IL2_UP.V1_UP	IL2_UP.V1_UP	139	-0.385101	-1.70133	0.000139287	0.00218216	0.00144174	4071	tags=42%, list=30%, signal=30%	EGR1/PRKCD/PTCH1/PLPP2/TLCD3A/GABRB3/URB2/HEG1/YRDC/CDC25A/EGR3/SOCS2/EVX1/RHBDF2/PRAF2/SH2D4A/GPT/DNAAF11/AATK/TBC1D9/OSM/TNFRSF21/TRIB1/POLR1G/PTPN7/CDCP1/WDR62/PAK6/BMP2/TWNK/PIM1/USP36/BTC/SLC2A3/SPHK1/SLC7A5/GALNT8/KLRK1/HOXA11/RPP25/LRP8/FOSL1/CLDN5/RHOB/LIF/FOSL2/CALML4/TM4SF1/TAS2R16/FLT1/SLCO4A1/SLAMF1/IL13/RGCC/EGR2/EHD2/TNFRSF12A/TMEM158/JUNB
C6_OncogenicGeneSets	RB_P130_DN.V1_DN	RB_P130_DN.V1_DN	123	0.355573	1.7647	0.00019528	0.00282405	0.00186583	2293	tags=33%, list=17%, signal=27%	GNS/GNAI3/RCN1/GADD45A/ATP6AP2/UBXN4/APPL1/CSDE1/GLO1/DYNC1I2/LAMP2/KDM5B/SEC24C/HTRA1/SLC2A1/BNIP3/ZMPSTE24/ZDHHC20/ATAD1/RASA1/TOMM34/SEC23A/DSTYK/DDX46/TMEM87A/TMEM123/COPB1/WDR26/DDX1/SCAMP1/DNAJC1/PRPF38B/USP47/STAT1/SMIM14/DDX3X/LGALSL/EIF2S2/MFN1/EIF3J
C6_OncogenicGeneSets	CORDENONSI_YAP_CONSERVED_SIGNATURE	CORDENONSI_YAP_CONSERVED_SIGNATURE	51	0.463086	1.9351	0.000332425	0.00427525	0.00282464	2613	tags=41%, list=19%, signal=34%	SGK1/GLS/FGF2/CDKN2C/SLIT2/PMP22/TSPAN3/GAS6/GGH/FLNA/DLC1/EMP2/LHFPL6/TK1/AXL/BIRC5/FSCN1/ETV5/CDC20/NDRG1/SHCBP1
C6_OncogenicGeneSets	IL15_UP.V1_UP	IL15_UP.V1_UP	145	-0.377596	-1.67681	0.000348366	0.00427525	0.00282464	4071	tags=41%, list=30%, signal=29%	EGR1/PTCH1/TLCD3A/S100A1/L1TD1/URB2/HEG1/YRDC/CDC25A/SPAG11A/EGR3/SOCS2/MAFK/SH2D4A/GPT/FAM214B/HOXC8/ZBTB48/OSM/TNFRSF21/TRIB1/CYP7A1/POLR1G/PTPN7/PNO1/PAK6/LTC4S/BMP2/KANK3/TWNK/PIM1/ETV4/USP36/PTGER3/HSD17B14/SLC7A5/RPP25/LRP8/LYL1/FOSL1/VPS50/RHOB/LIF/TPST2/CPA4/CALML4/CNNM4/SLCO4A1/TIMM50/SLAMF1/IL13/RGCC/CCNE1/EGR2/LLGL2/ECM1/NOP2/TNFRSF12A/TMEM158/JUNB
C6_OncogenicGeneSets	CAMP_UP.V1_DN	CAMP_UP.V1_DN	166	0.308788	1.60146	0.000363851	0.00427525	0.00282464	2678	tags=30%, list=19%, signal=24%	SERINC1/GLS/ZFP36/ATP2B1/HINT1/TMEM97/ATP2B4/NPEPPS/SMARCC1/LMBR1/SEPTIN11/MAP2/GLO1/RPL7/NAP1L1/TMEM98/TTYH3/CCND2/MAP4K4/TRPC1/MYO15B/HSP90AA1/EIF4B/STIP1/BZW1/SEL1L3/SEPTIN7/CLK1/OAT/GEM/TSPAN5/DLG5/SYPL1/SNN/TIMP2/RAB31/RERE/MFN1/ANKRD6/PELI1/ZCCHC14/INSIG1/NDRG1/PTBP3/BCL2L13/RALGAPA1/UBTF/CHST2/CELF2
C6_OncogenicGeneSets	KRAS.PROSTATE_UP.V1_DN	KRAS.PROSTATE_UP.V1_DN	76	-0.436143	-1.75549	0.000412647	0.00456339	0.003015	3715	tags=43%, list=27%, signal=32%	LHCGR/ABCB1/KCNJ14/PRTN3/ZBTB16/DZANK1/AATK/RGS6/NDP/NEU3/SLC19A3/YBX2/SERPINB2/NR0B2/SOD3/CTSE/GCNT3/DIRAS3/NCR3/REEP1/COBL/TUBAL3/GPNMB/RAI1/TAGLN/LUM/EGF/CFI/PRY/SSTR4/EDN1/PI3/IGFBP3
C6_OncogenicGeneSets	BRCA1_DN.V1_UP	BRCA1_DN.V1_UP	65	-0.445552	-1.75019	0.00064386	0.00646245	0.00426971	3088	tags=42%, list=22%, signal=32%	CFAP69/NLGN4Y/EXTL1/TRPM8/KCNB2/ZNF682/SGCA/LTC4S/HOXB7/HMGA2/FCGR2C/RCN3/CDX1/TRPA1/CDH13/OSR2/RPP25/TIMP4/NEUROD6/CTLA4/CMKLR1/SIX1/GML/IFNA14/PRSS21/WDR25/POU2F3
C6_OncogenicGeneSets	CYCLIN_D1_KE_.V1_DN	CYCLIN_D1_KE_.V1_DN	130	-0.378209	-1.65194	0.00065312	0.00646245	0.00426971	2644	tags=33%, list=19%, signal=27%	ATP6V1B1/GNAZ/PTCRA/C1QB/POU2F2/RLBP1/ZNF35/MYO1F/TNNT3/ARNT/BAG1/PCP4/NTF4/ZNF132/HPN/UNG/ATP2B3/DELE1/CPN1/ADIRF/CYP2F1/ABO/DRD4/ALPL/IFNAR1/KCNJ8/RAPGEF5/FLT1/IFIT3/EPHA1/TESK1/VCAM1/GYPA/TGM3/PCK1/CFB/CYP24A1/PGM5/CAV1/F3/YLPM1/COL3A1/PPIG
C6_OncogenicGeneSets	ALK_DN.V1_UP	ALK_DN.V1_UP	85	-0.418114	-1.70233	0.000788582	0.00705969	0.00466429	3305	tags=46%, list=24%, signal=35%	ZNRF4/CLSPN/CSTA/MT1H/VEGFC/ACTL6B/OR10H3/NFKBIL1/INHBE/SCN9A/GNA15/RIBC2/LTC4S/PRDM1/CHAC1/H3-4/GDF5/MPO/P2RX3/LMX1B/CA3/PNOC/ANGPT2/SLC7A5/RRAS/CTH/LYL1/CCL19/LIN28A/AQP7/TCIM/EPAS1/CRYGA/CXCL5/ANGPTL4/PYGB/KRT81/CHI3L1/GDF15
C6_OncogenicGeneSets	RPS14_DN.V1_UP	RPS14_DN.V1_UP	124	-0.377139	-1.62804	0.000755679	0.00705969	0.00466429	4305	tags=50%, list=31%, signal=35%	AIF1/ADRA2A/SLC31A2/TNFAIP2/KBTBD11/DNAJC22/ITGAX/CALB1/FLVCR2/RASAL2/VWF/ADAMTS6/PRTN3/CROT/C3AR1/EGR3/PLAU/SORL1/P2RY14/CYFIP2/CSTA/ADA/RIN2/ALCAM/HCK/HLA-DQB1/SEMA3D/ZMAT3/GPR137B/PTPRO/GNAZ/TM6SF1/CRTAM/CDCP1/CELA2A/SH2D2A/ARHGAP25/ATP8B1/MYO1F/JAG1/FRY/IGSF6/LY96/NKG7/HLA-DMA/CCL2/CLEC2B/ICAM3/RHOB/EPS8L2/GPNMB/PMP2/BCL6/CTSH/PDGFA/CTSS/NCF2/CASP1/ANPEP/TGFBI/IGFBP7/GDF15
C6_OncogenicGeneSets	KRAS.300_UP.V1_DN	KRAS.300_UP.V1_DN	87	-0.406574	-1.66805	0.00136353	0.011652	0.00769839	3973	tags=43%, list=29%, signal=30%	KCNQ3/THRB/PCYT1B/HOXB8/MXRA8/ABCB1/PYHIN1/PDE6B/EDIL3/TNFRSF13B/RUNDC3B/ATP6V1B1/CSDC2/FOXI1/VILL/MXD3/YBX2/GBP1/HTR1D/NPC1L1/NR0B2/P2RX1/SLC9A7/APOB/NCR3/COBL/TUBAL3/SPTBN2/DTX2/LFNG/PROP1/TAGLN/PSORS1C1/PODNL1/MYL9/KCNE1/MUC5AC
C6_OncogenicGeneSets	ATF2_S_UP.V1_UP	ATF2_S_UP.V1_UP	123	-0.373296	-1.60798	0.00169686	0.0132921	0.008782	3549	tags=43%, list=26%, signal=32%	C3AR1/KIF20A/SCIN/PLAU/HOXD10/RELN/ENDOG/TNFRSF13B/ITGA6/CLDN1/CD24/PRSS16/POMT2/PMEL/HSPA6/ADAMTSL4/FSD1/ZFR2/B3GNT3/BAALC/GSTT2/ETS2/DYSF/HSD3B1/GNA15/PITX1/MYO7A/INA/PSTPIP1/RSAD2/NFE2L3/SYNGR3/TBC1D19/INSL6/UNG/MMP1/RBFA/DIRAS3/ADIRF/FNDC11/SPDEF/GRHL2/NRXN3/FANCF/UPP1/TCIM/IL32/CRYBG1/ANKRD11/ABLIM3/MON1B/DLEC1/KRT81
C6_OncogenicGeneSets	NOTCH_DN.V1_UP	NOTCH_DN.V1_UP	119	-0.367255	-1.57438	0.00164883	0.0132921	0.008782	3945	tags=38%, list=29%, signal=27%	CALB1/RAB23/INPP1/ESM1/RDH5/DCLRE1A/ASB9/DHX32/LHCGR/ITPKC/DAAM2/P2RY1/HSPA1A/DGKI/OR10H3/KCND1/YBX2/ADGRG1/CDHR2/PNPLA3/SLC5A1/ATP1B2/CTDP1/P2RX3/WDR7/SLC9A7/ADAMTS1/CDHR1/FYB1/CHRNA4/COL4A1/EFNA3/CRIP1/KIF13B/SPTBN2/KCNK12/CPEB3/TLX1/SLC39A4/ADAP1/INAVA/IQCC/NPTX1/KRT18/GNG11
C6_OncogenicGeneSets	KRAS.BREAST_UP.V1_UP	KRAS.BREAST_UP.V1_UP	71	-0.430091	-1.70553	0.00203138	0.0146885	0.00970458	3945	tags=49%, list=29%, signal=35%	CALB1/ESM1/SYP/IL17RB/KCNJ14/PDE3B/CFAP43/ANO2/NPPB/KIF5A/OCA2/TAGLN3/GJA8/PRDM1/TFPI/PPP1R15A/CDSN/WNT16/SPRR2B/MYCN/PPBP/LYL1/TNFAIP3/LIF/COL9A1/CXCL2/STX1A/CEACAM1/CMKLR1/KRT34/LILRA6/NFE2/FCRL2/MMP9/IGFBP3
C6_OncogenicGeneSets	KRAS.AMP.LUNG_UP.V1_UP	KRAS.AMP.LUNG_UP.V1_UP	74	-0.420751	-1.68745	0.00197428	0.0146885	0.00970458	3178	tags=39%, list=23%, signal=30%	PNMA3/HECW1/ZNF257/OPN1SW/ATG10/GATA1/HSPA6/DYNC1I1/NGF/SEMA3E/NPHP1/VENTX/FKBP6/GPR68/ABCC6/PLEKHS1/EFNA3/GRP/HSD3B2/TUBA8/CA5A/CCDC57/SLAMF1/EGF/FCER1G/GABRR2/RCAN2/GIP/FCRL2
C6_OncogenicGeneSets	KRAS.BREAST_UP.V1_DN	KRAS.BREAST_UP.V1_DN	88	-0.397046	-1.637	0.00230332	0.0160379	0.0105962	3722	tags=41%, list=27%, signal=30%	PLBD1/SLC30A3/TTYH1/KCNQ3/SYNDIG1/ABCB1/PDE6B/PGGHG/EDIL3/NPR1/RUNDC3B/P2RX7/ASPHD1/ATP6V1B1/CAMK1/CACNA1A/IL18R1/HCN2/P2RX1/SLC9A7/APOB/HOXB5/PDE3A/NCR3/SPTBN2/DTX2/CCDC57/ALOX12B/PROP1/CRH/ALG1L2/PAQR6/MYL9/HBZ/CRABP1/LAIR1
C6_OncogenicGeneSets	NOTCH_DN.V1_DN	NOTCH_DN.V1_DN	115	-0.364596	-1.55973	0.00259044	0.0173929	0.0114914	3816	tags=40%, list=28%, signal=29%	SCNN1A/CCDC70/ITGA7/C3AR1/ZBTB16/ICOS/GUCY1A1/ABCA1/DOC2A/SPRY4/KCNN1/GPR32/AMOTL2/SERPINE1/ZNF221/NOTCH3/PTCRA/CHST1/LMTK2/SELE/FAIM/INSM1/PLAT/ZSCAN5A/SLPI/SPRR2B/GPR68/GGTLC1/MYCN/PPFIA4/CA8/ARHGAP6/E2F2/SPANXC/GPR65/CRH/HCRT/PHKG1/WIF1/KCNE1/UTF1/SEMG2/HOXA3/HES1/KCNA5/TFPI2
C6_OncogenicGeneSets	SINGH_KRAS_DEPENDENCY_SIGNATURE	SINGH_KRAS_DEPENDENCY_SIGNATURE	10	-0.727136	-1.80963	0.00299014	0.0193844	0.0128071	3281	tags=80%, list=24%, signal=61%	LAD1/SEMA4B/AMPD3/SDR16C5/TGFA/MAOA/FAM83A/C1orf116
C6_OncogenicGeneSets	MYC_UP.V1_UP	MYC_UP.V1_UP	150	-0.336032	-1.50382	0.00405898	0.0254363	0.0168056	5029	tags=51%, list=36%, signal=33%	PLA2G4A/TRMT1/C19orf48/RPUSD4/TFB2M/DPYSL5/SHISA9/SLC25A22/PES1/TOP1MT/TAF5/NR2C2AP/NLE1/MRTO4/CCDC124/TGFBRAP1/MMP25/SPATC1L/PUS1/AHSA1/ABCC4/ZNF667/EEF1AKMT1/NIP7/CDCA7L/SLC25A15/NOC4L/RPTOR/SLC25A26/C20orf27/SLC6A15/ZNF420/HS6ST2/CAPS/ANO2/TRNAU1AP/PLD6/ECE2/SLC19A1/DGKD/TTYH2/HSPA6/UBE3D/NEFH/POLR1G/PRAP1/NDUFAF4/LRRC61/MBLAC2/METTL1/SAC3D1/UBIAD1/QSOX2/PPRC1/JPH1/FAM216A/TWNK/MNT/UNG/RPP40/MICU1/CHCHD10/EXOSC5/ZNF593/HS3ST3A1/CALML4/KLRG2/NOP14/MTFP1/ICAM5/HSPBAP1/REPIN1/VPS9D1/CCDC78/COQ8A/PRELID3A/ADGRE2
C6_OncogenicGeneSets	KRAS.600_UP.V1_UP	KRAS.600_UP.V1_UP	171	-0.327539	-1.49057	0.00430807	0.0261264	0.0172615	3958	tags=42%, list=29%, signal=30%	CYP27B1/CALB1/FABP3/ESM1/RDH5/KCNK7/TNFSF15/ZDHHC11/PNMA2/RTN1/SLC6A15/PLAU/MMP17/RELN/SORL1/MOBP/CFAP69/VEGFC/ADCYAP1R1/KIF5A/DYNC1I1/LGALS14/ST18/MAP4K1/KIAA1549L/TAGLN3/CD80/GPR4/SH2D2A/ASTN1/PRL/MLXIPL/CDHR2/ATP4A/CD1A/TFPI/MYF6/ETV4/PCP4/PLAT/NMNAT2/HPN/UGT8/SLCO5A1/KIT/GABRA1/MMP1/HBEGF/TSPY1/ITGA2/PPBP/PLEKHS1/APOD/STX1A/PCDH8/KCNJ8/SCN1B/PLA2G3/CHGB/PTX3/SLCO4A1/CEACAM1/CMKLR1/LILRA6/RCAN2/ANPEP/CXCL5/TMEM158/ANGPTL4/KCNA5/MMP9/GNG11
C6_OncogenicGeneSets	BMI1_DN.V1_UP	BMI1_DN.V1_UP	122	-0.353253	-1.51805	0.0051494	0.0302527	0.0199878	3383	tags=39%, list=25%, signal=30%	GAL/ABCA1/FURIN/SLC5A6/CLSPN/LCP1/CLDN1/SRPX2/SLC19A1/VEGFC/POMT2/LAMB3/ITGA5/GPRC5A/SLC2A6/TIE1/MFAP5/INHBE/CDCP1/BMP4/MICB/JAG1/TMEM62/GABRE/GDF5/PLAT/NT5E/CSPG4/HBEGF/SLC7A5/PLXNA2/LIF/CPA4/PSG5/TNFSF9/STX1A/CSF1/KCNC4/PROP1/TAGLN/MICA/FKRP/SLCO4A1/TCIM/CTSS/EDN1/ANPEP/F3
C6_OncogenicGeneSets	CRX_DN.V1_DN	CRX_DN.V1_DN	98	-0.360859	-1.50912	0.00601138	0.0342467	0.0226266	3749	tags=38%, list=27%, signal=28%	BCL3/DHX32/MYOCD/TUBB6/NUPR1/LAD1/TNFRSF13B/WWC1/TMOD1/FOXD1/CADPS2/BACH2/NAB2/CLRN3/GDAP1L1/TAGLN2/PRDM1/CHRNB4/SPSB2/CHAC1/INSM1/PLAT/ACSS1/EFNA1/FUT4/CAPN12/ZDHHC14/COL4A2/CEBPB/LIN28A/HNF1A/FABP5/TNFRSF12A/CEBPD/SOCS3/JUNB/GNG11
C6_OncogenicGeneSets	KRAS.KIDNEY_UP.V1_DN	KRAS.KIDNEY_UP.V1_DN	75	-0.380485	-1.52747	0.00698169	0.0386046	0.0255059	2822	tags=39%, list=20%, signal=31%	MSC/NPPB/NES/KLF3/NGF/VILL/KCND1/BMP4/ITIH5/SERHL2/PHLDA3/NPC1L1/NR1I3/RSAD2/FOXA1/FCHO1/SLC9A3/OR7A10/SGK2/C3orf36/DRC3/KLHDC8A/LFNG/PROP1/CBARP/SLC5A5/PRSS21/ECEL1/ACE
C6_OncogenicGeneSets	PDGF_ERK_DN.V1_UP	PDGF_ERK_DN.V1_UP	118	0.285651	1.40759	0.00747443	0.0401483	0.0265258	1964	tags=26%, list=14%, signal=23%	COL1A1/SERINC1/NDN/PMP22/ZNF185/FCHSD2/CFDP1/RPIA/MAP2/TSPAN9/ATXN2/LEPROT/AAGAB/PKN2/RTCA/PPIC/INHBA/STX12/ANXA7/LMAN1/TSPAN5/ATXN7/SNRPD3/CDK6/PDIA3/RRBP1/NEK9/HDLBP/EXOSC10/ATF6/MID1
C6_OncogenicGeneSets	PDGF_UP.V1_DN	PDGF_UP.V1_DN	70	-0.391592	-1.5528	0.0081827	0.0411696	0.0272005	1955	tags=31%, list=14%, signal=27%	KLF5/RAD9A/PLAT/VENTX/KIR2DS1/UNG/MAPK3/IGHM/PF4/OR10H2/PCDH8/DBP/MXRA5/DSC1/EDN3/KIAA1217/EGF/KIR3DL1/LIMK1/BHLHE40/CRYGA/CRABP1
C6_OncogenicGeneSets	KRAS.AMP.LUNG_UP.V1_DN	KRAS.AMP.LUNG_UP.V1_DN	89	-0.366864	-1.51746	0.00862805	0.0411696	0.0272005	4569	tags=46%, list=33%, signal=31%	ICAM2/APC2/TRHDE/GPRC5C/IL12B/RBFOX1/P2RY4/DNM1/PYHIN1/SPAG11A/GRIK5/ZNF480/KCNN1/AATK/HOXC8/ODF1/CA1/RELB/SCARF1/USP53/CORO2B/CAMK1/GNAZ/MXD3/SLC19A3/HTR1D/ST20/SYNGR3/P2RX1/GCNT3/CPLX2/GDF2/EMILIN2/CXCR2/SLC6A16/PODNL1/MMP13/FGL2/DRD5/POU2F3/ACE
C6_OncogenicGeneSets	P53_DN.V2_UP	P53_DN.V2_UP	85	-0.370743	-1.50946	0.00858878	0.0411696	0.0272005	4197	tags=46%, list=30%, signal=32%	MOG/GP5/TFAP4/CLCF1/XAF1/RHD/PRTN3/EVX1/MMP17/LRRC32/PRKCE/IER3/RELB/OR10H3/NFKBIA/ANXA10/TDRKH/GYPB/CDH4/CLEC1A/SLC38A3/PYY/P2RY11/CA3/CYP2D6/TNFAIP3/FOSL2/CXCL2/SYN1/TUBB1/PTX3/CD68/MMP13/CTLA4/TPTE/CXCL5/ANGPTL4/TNR/FCRL2
C6_OncogenicGeneSets	GCNP_SHH_UP_EARLY.V1_DN	GCNP_SHH_UP_EARLY.V1_DN	128	-0.330508	-1.43732	0.00897847	0.0411696	0.0272005	3126	tags=35%, list=23%, signal=27%	LCP1/NUB1/AMOTL2/NOTCH1/CAMLG/NPPB/LAMB3/MAP3K12/MIPOL1/AKR1C1/IFNG/NSUN3/FOXA1/SLC7A3/WWC2/PCP2/MGP/MYO5B/ACSS1/BTC/POLD4/PTGER3/H2BC21/GABRA1/CCL2/CPT1A/JPH3/IER2/RSPO2/IRF3/LYST/NR5A2/LSR/DBP/TM4SF1/CRYBG1/KIAA1217/SOX18/SLC43A3/TIRAP/HTRA3/CALCR/CFB/CITED2/HES1
C6_OncogenicGeneSets	ERBB2_UP.V1_DN	ERBB2_UP.V1_DN	175	0.270526	1.41131	0.00795298	0.0411696	0.0272005	2138	tags=25%, list=15%, signal=21%	CYP26B1/PRELID3B/LAMB1/DEPDC1/NPEPPS/NAA15/BST2/MSH2/SMARCA5/BRWD1/MBNL2/EMC2/HSPA13/GFRA1/TAF1D/GOLGA4/DLC1/ARMCX1/FLNB/TOPBP1/ACTR6/LTN1/RTCA/CHD1/NRCAM/SMAD7/GULP1/TAF2/MPDZ/RIF1/RPRD1A/PTBP2/RAD51AP1/HS2ST1/MTERF3/RAB31/MATN2/PLK4/MRPL19/ATF1/ITPRID2/SS18/MYBL1
C6_OncogenicGeneSets	KRAS.600.LUNG.BREAST_UP.V1_DN	KRAS.600.LUNG.BREAST_UP.V1_DN	183	-0.303251	-1.39469	0.00895294	0.0411696	0.0272005	3761	tags=35%, list=27%, signal=26%	MXRA8/SYNDIG1/BDKRB1/UPK3B/PYHIN1/ZSCAN2/SPAG11A/PDE6B/MRPL41/FSCN2/PGGHG/DAAM2/NLGN4Y/RUNDC3B/SCARF1/NINJ1/FBXO24/PRODH2/ATP6V1B1/PAX2/FGF1/IL18R1/GABRA4/MXD3/PTPRJ/YBX2/GBP1/CD5/SELE/HTR1D/HCN2/CXCL14/FAM189A2/PARP3/P2RX1/APOB/GALNT8/KLRK1/PDE3A/IL22/NCR3/COL5A3/COBL/TRMT9B/SERPINB3/VPS50/ERAP2/SPTBN2/EMID1/IMPA2/DTX2/TRIM58/CALML3/ALOX12B/FLT1/PSORS1C1/ALG1L2/PAQR6/NPY4R/MYL9/DEFB1/VAX2/HBZ/CRABP1

### Sheet: Everolimus_T3vsT2
MSigDB_Human	ID	Description	setSize	enrichmentScore	NES	pvalue	p.adjust	qvalue	rank	leading_edge	core_enrichment
H_HallmarkGeneSets	HALLMARK_EPITHELIAL_MESENCHYMAL_TRANSITION	HALLMARK_EPITHELIAL_MESENCHYMAL_TRANSITION	184	0.577174	3.09378	1e-10	1.66667e-09	9.12281e-10	1389	tags=38%, list=10%, signal=34%	NNMT/VCAN/TIMP3/LUM/SCG2/COL1A2/CDH11/COL6A2/FMOD/TFPI2/GADD45A/CCN1/COL1A1/NT5E/CALD1/SAT1/LOXL1/LOXL2/TIMP1/MMP2/POSTN/IGFBP4/COL8A2/COMP/COL3A1/COL5A2/MGP/CALU/GPX7/CCN2/CD59/FGF2/LAMC1/ITGB1/PRRX1/MATN2/ABI3BP/BGN/ITGAV/NID2/GEM/FLNA/PPIB/COL5A1/SFRP1/COL16A1/COL6A3/TNC/LAMA1/IGFBP3/TPM2/FBLN2/ELN/DPYSL3/QSOX1/IGFBP2/MMP14/COL11A1/SDC1/THBS2/MMP1/FBLN1/MEST/RHOB/RGS4/DKK1/TGFBR3/PCOLCE2/SGCB
H_HallmarkGeneSets	HALLMARK_OXIDATIVE_PHOSPHORYLATION	HALLMARK_OXIDATIVE_PHOSPHORYLATION	198	0.411482	2.2479	1e-10	1.66667e-09	9.12281e-10	3698	tags=48%, list=27%, signal=36%	MRPS30/ATP5F1B/OGDH/UQCRFS1/TIMM17A/UQCRC2/IDH3G/ETFA/PDHB/NDUFV2/DLD/ATP6AP1/SUPV3L1/ATP5F1A/ATP6V0B/HSPA9/MTX2/PDHX/UQCRC1/NDUFA1/UQCRQ/COX7C/ATP5MC1/ATP6V1E1/COX8A/PDK4/DLST/ETFB/ATP5F1E/LDHB/ATP5F1D/SLC25A3/PHB2/LDHA/ATP5PF/MDH1/ALAS1/SUCLG1/NDUFS4/HADHB/NDUFA6/ATP5PO/NDUFB2/ATP5MC2/ATP1B1/MPC1/IDH2/POR/COX7A2/SUCLA2/OAT/ATP6V0E1/ACADVL/GRPEL1/COX4I1/ACAT1/MRPL11/HADHA/NDUFB6/RHOT1/VDAC3/NDUFS7/ACAA1/AIFM1/ATP5ME/SLC25A12/NDUFS6/NDUFB5/GPX4/CYC1/ATP5MG/TOMM70/ATP6V1F/SLC25A11/CYB5A/NDUFB7/ATP5F1C/ECH1/NDUFAB1/ABCB7/PDP1/COX6C/AFG3L2/NDUFB1/UQCR11/NQO2/MTRR/PHYH/HTRA2/POLR2F/CYCS/NDUFA4/UQCRB/TIMM50/COX11/NDUFS3
H_HallmarkGeneSets	HALLMARK_MYC_TARGETS_V1	HALLMARK_MYC_TARGETS_V1	200	0.406024	2.19828	1e-10	1.66667e-09	9.12281e-10	3189	tags=44%, list=23%, signal=34%	RPLP0/ILF2/PSMD1/HDGF/RAD23B/DDX18/CBX3/RPS6/PSMD14/HDAC2/RUVBL2/CNBP/CAD/CDC20/MRPL23/PWP1/UBE2E1/EPRS1/SMARCC1/NCBP2/GNL3/TRA2B/C1QBP/EIF4G2/CCT2/RPL14/YWHAQ/GLO1/TXNL4A/PTGES3/PGK1/SLC25A3/SRSF1/PHB2/LDHA/EIF3J/NPM1/XPO1/KPNB1/BUB3/CUL1/IARS1/PRDX4/IMPDH2/HNRNPU/ODC1/NAP1L1/DEK/G3BP1/IFRD1/HNRNPA2B1/RPS3/SNRPD3/EIF3D/CLNS1A/SSBP1/CCT3/AP3S1/RRP9/PSMA1/SNRPG/VDAC3/SF3B3/RPS2/RPL18/YWHAE/RAN/ACP1/UBA2/ERH/EXOSC7/MCM2/CYC1/AIMP2/RPL34/TOMM70/PABPC4/TCP1/PSMD8/MRPS18B/NCBP1/HPRT1/NDUFAB1/EEF1B2/POLD2/NHP2/EIF3B/LSM2
H_HallmarkGeneSets	HALLMARK_APOPTOSIS	HALLMARK_APOPTOSIS	144	0.385268	1.9773	2.1381e-07	2.67262e-06	1.46291e-06	1906	tags=28%, list=14%, signal=25%	CLU/TIMP3/LUM/EMP1/PPP3R1/GADD45A/SAT1/PDCD4/TIMP1/MMP2/IFNGR1/SMAD7/PMAIP1/CTNNB1/BGN/LMNA/EGR3/GPX1/APP/PEA15/ANKH/HGF/SOD2/IGF2R/DAP/MCL1/SQSTM1/CDKN1A/ADD1/RHOB/IER3/TGFBR3/CDC25B/DPYD/TGFB2/BTG3/TAP1/LGALS3/IFITM3/CCND2/BTG2
H_HallmarkGeneSets	HALLMARK_GLYCOLYSIS	HALLMARK_GLYCOLYSIS	179	0.358346	1.91202	3.21245e-07	3.21245e-06	1.75839e-06	1781	tags=28%, list=13%, signal=25%	VCAN/NT5E/KDELR3/ZNF292/CHST2/PPP2CB/CXCR4/XYLT2/P4HA2/DLD/TPST1/CHPF2/AKR1A1/COL5A1/BPNT1/GPC3/VLDLR/IL13RA1/RARS1/EXT2/IGFBP3/PAM/GCLC/PYGL/TPBG/CHST12/QSOX1/P4HA1/EXT1/COG2/PGK1/UGP2/GFPT1/LDHA/SDC1/MDH1/B4GALT1/GPC4/ALDH9A1/IER3/ARPP19/PLOD2/CHPF/ERO1A/SLC16A3/PDK3/AURKA/TPI1/HDLBP/MERTK
H_HallmarkGeneSets	HALLMARK_TNFA_SIGNALING_VIA_NFKB	HALLMARK_TNFA_SIGNALING_VIA_NFKB	165	0.361132	1.88057	1.81036e-06	1.50864e-05	8.2578e-06	1961	tags=30%, list=14%, signal=26%	FOS/NR4A1/GADD45A/CCN1/SAT1/CEBPD/SGK1/STAT5A/ABCA1/NR4A2/REL/ZFP36/JUNB/SLC2A3/GEM/IL6ST/EGR3/PLPP3/TNC/SOD2/BCL6/MCL1/DDX58/NFE2L2/SQSTM1/RCAN1/RNF19B/TIPARP/MAFF/CDKN1A/F3/B4GALT1/RHOB/DUSP2/CXCL2/IER3/B4GALT5/NFKB2/SIK1/LITAF/IFNGR2/G0S2/BTG3/TGIF1/TAP1/DUSP1/BTG2/VEGFA/CCL2
H_HallmarkGeneSets	HALLMARK_HYPOXIA	HALLMARK_HYPOXIA	170	0.348737	1.83672	2.62582e-06	1.87559e-05	1.02664e-05	1969	tags=29%, list=14%, signal=26%	FOS/CCN1/KDELR3/ZNF292/CHST2/CCN2/ZFP36/CXCR4/P4HA2/BGN/HEXA/SLC2A3/COL5A1/GPC3/S100A4/VLDLR/SRPX/IGFBP3/PAM/TPBG/NDRG1/CAVIN1/P4HA1/EXT1/PGK1/RBPJ/TIPARP/UGP2/LDHA/MAFF/CDKN1A/WSB1/F3/GPC4/FOXO3/IER3/ANXA2/ERO1A/PDK3/PRDX5/TPI1/TMEM45A/HDLBP/DUSP1/LARGE1/STBD1/NDST1/VEGFA/ILVBL/LOX
H_HallmarkGeneSets	HALLMARK_UV_RESPONSE_UP	HALLMARK_UV_RESPONSE_UP	141	0.334956	1.70423	5.31774e-05	0.000332359	0.000181923	2299	tags=30%, list=17%, signal=26%	FOS/NR4A1/H2AX/GLS/BSG/JUNB/SIGMAR1/IL6ST/STIP1/NPTX2/MRPL23/OLFM1/AP2S1/EPHX1/NTRK3/SOD2/PPIF/IGFBP2/HSPA13/MMP14/SQSTM1/ASNS/RPN1/ALAS1/RHOB/CXCL2/CDO1/NUP58/HNRNPU/CDC5L/BTG3/EIF5/TAP1/GRPEL1/BTG2/PPP1R2/TMBIM6/TFRC/FURIN/NPTXR/ACAA1/NFKBIA/CEBPG
H_HallmarkGeneSets	HALLMARK_UNFOLDED_PROTEIN_RESPONSE	HALLMARK_UNFOLDED_PROTEIN_RESPONSE	111	0.358349	1.77531	8.93586e-05	0.000496437	0.000271734	2346	tags=32%, list=17%, signal=27%	WIPI1/EIF4A2/H2AX/KDELR3/PDIA6/SPCS3/YWHAZ/SEC11A/SERP1/EIF4G1/RPS14/HSPA9/PAIP1/PREB/SLC1A4/SRPRA/SPCS1/TSPYL2/EXOC2/EIF4A3/ASNS/NPM1/PSAT1/IARS1/EDC4/ERO1A/NFYA/YIF1A/POP4/VEGFA/RRP9/CCL2/SLC7A5/SRPRB/CEBPG/DNAJB9
H_HallmarkGeneSets	HALLMARK_ANGIOGENESIS	HALLMARK_ANGIOGENESIS	27	0.591577	2.13565	0.000104861	0.000524307	0.000286989	2071	tags=48%, list=15%, signal=41%	VCAN/LUM/TIMP1/POSTN/COL3A1/COL5A2/ITGAV/S100A4/APP/PDGFA/CCND2/VEGFA/FGFR1
H_HallmarkGeneSets	HALLMARK_COAGULATION	HALLMARK_COAGULATION	100	0.366576	1.80291	0.000133476	0.000556148	0.000304418	1200	tags=21%, list=9%, signal=19%	CLU/TIMP3/TFPI2/CD9/TIMP1/MMP2/WDR1/CFH/COMP/C1S/LAMP2/A2M/CTSB/DPP4/CAPN2/ARF4/DUSP6/MMP14/MAFF/MMP1/F3
H_HallmarkGeneSets	HALLMARK_UV_RESPONSE_DN	HALLMARK_UV_RESPONSE_DN	140	0.33751	1.7175	0.000129217	0.000556148	0.000304418	2654	tags=33%, list=19%, signal=27%	COL1A2/CCN1/COL1A1/SMAD7/COL3A1/COL5A2/DYRK1A/TFPI/LAMC1/HAS2/NEK7/ADD3/PTGFR/PLPP3/ATP2C1/ATRX/VLDLR/ADGRL2/APBB2/PRDM2/COL11A1/F3/TGFBR2/RGS4/ATP2B4/TGFBR3/ANXA2/PIAS3/DLC1/PRKAR2B/DUSP1/PTPRM/NIPBL/MTA1/NOTCH2/RASA2/KCNMA1/NFIB/DMAC2L/ATP2B1/ACVR2A/SCAF8/LTBP1/LPAR1/SIPA1L1/ATXN1
H_HallmarkGeneSets	HALLMARK_ESTROGEN_RESPONSE_LATE	HALLMARK_ESTROGEN_RESPONSE_LATE	162	0.296907	1.55848	0.000308803	0.0011877	0.000650111	1894	tags=27%, list=14%, signal=23%	FOS/TFPI2/CD9/PDCD4/SGK1/IGFBP4/ZFP36/SERPINA3/CPE/ADD3/IL6ST/EGR3/ALDH3A2/CDC20/DLG5/OLFM1/SLC1A4/EMP2/NBL1/PPIF/SLC16A1/TPBG/ETFB/ABHD2/FLNB/PCP4/NRIP1/MEST/DUSP2/ATP2B4/RBBP8/RAB31/STIL/IDH2/CACNA2D2/BTG3/PRKAR2B/NMU/NXT1/LARGE1/SERPINA1/DYNLT3/TPD52L1
H_HallmarkGeneSets	HALLMARK_PROTEIN_SECRETION	HALLMARK_PROTEIN_SECRETION	93	0.347302	1.67833	0.000622474	0.00222312	0.00121687	1963	tags=29%, list=14%, signal=25%	TMED10/CD63/ATP1A1/ABCA1/SEC22B/ADAM10/LAMP2/GNAS/AP2S1/PAM/IGF2R/GALC/LMAN1/TMED2/RAB2A/ARF1/STX12/COG2/AP2M1/SCAMP1/STX16/CLCN3/CAV2/TMX1/M6PR/AP3S1/TSG101
H_HallmarkGeneSets	HALLMARK_TGF_BETA_SIGNALING	HALLMARK_TGF_BETA_SIGNALING	53	0.428999	1.82489	0.00124656	0.00415521	0.00227443	1609	tags=26%, list=12%, signal=23%	RHOA/SMAD7/SKI/ACVR1/UBE2D3/CTNNB1/JUNB/WWTR1/TGFBR1/ENG/LTBP2/RAB31/IFNGR2/TGIF1
H_HallmarkGeneSets	HALLMARK_P53_PATHWAY	HALLMARK_P53_PATHWAY	181	0.280091	1.4946	0.00142527	0.00445397	0.00243796	2738	tags=31%, list=20%, signal=25%	FOS/GADD45A/SAT1/RALGDS/HINT1/CGRRF1/CYFIP2/SEC61A1/S100A4/NHLH2/RPL36/PLXNB2/POLH/EPHX1/APP/TSPYL2/NDRG1/LDHB/ZFP36L1/RNF19B/SDC1/BLCAP/CDKN1A/S100A10/FOXO3/SESN1/IER3/IFI30/HDAC3/RPS12/AK1/MAPKAPK3/TAP1/RPS27L/PDGFA/MXD4/CCND2/TPD52L1/BTG2/FBXW7/RB1/ZNF365/DNTTIP2/NUDT15/IER5/SP1/CTSD/MKNK2/FGF13/RPL18/SLC35D1/EPHA2/TPRKB/PTPN14/TXNIP/UPP1
H_HallmarkGeneSets	HALLMARK_MTORC1_SIGNALING	HALLMARK_MTORC1_SIGNALING	190	0.265323	1.43125	0.00243408	0.00715906	0.00391864	1965	tags=26%, list=14%, signal=22%	CD9/ACTR2/UBE2D3/CXCR4/PSMD14/PSMG1/PSME3/SEC11A/ADD3/SERP1/SLC2A3/UFM1/STIP1/HSPA9/PRDX1/VLDLR/EPRS1/SLC1A4/ATP5MC1/GCLC/P4HA1/SQSTM1/PGK1/ASNS/LDHA/SKAP2/RPN1/CDKN1A/GSK3B/ACTR3/IFI30/PSAT1/ACACA/RPA1/TBK1/PLOD2/ERO1A/CACYBP/IFRD1/SERPINH1/AURKA/TPI1/SLC1A5/M6PR/CDC25A/NFYC/BTG2/RRP9/SHMT2
H_HallmarkGeneSets	HALLMARK_KRAS_SIGNALING_DN	HALLMARK_KRAS_SIGNALING_DN	117	-0.375252	-1.56554	0.00269632	0.00748977	0.00409966	3386	tags=38%, list=25%, signal=29%	CACNG1/NRIP2/CAMK1D/IFNG/KCNN1/KLHDC8A/UPK3B/SLC16A7/PROP1/LFNG/RSAD2/KLK7/SLC30A3/LYPD3/HTR1D/FGFR3/CPB1/TLX1/COL2A1/MSH5/TAS2R4/SHOX2/WNT16/EGF/ENTPD7/GDNF/TSHB/SLC6A3/ASB7/HNF1A/RIBC2/CCDC106/NUDT11/SSTR4/KRT5/SERPINB2/CYP39A1/GP2/ATP6V1B1/PDE6B/EDN1/ARPP21/CYP11B2/CPEB3
H_HallmarkGeneSets	HALLMARK_G2M_CHECKPOINT	HALLMARK_G2M_CHECKPOINT	196	0.272721	1.47544	0.00295275	0.0077704	0.00425327	3252	tags=35%, list=24%, signal=27%	H2AX/PDS5B/RAD23B/SFPQ/STAG1/MTF2/ATRX/CDC20/RACGAP1/SMARCC1/TNPO2/TRA2B/SMC1A/SLC12A2/SRSF1/XPO1/CASP8AP2/TPX2/KPNB1/BUB3/CUL1/PAFAH1B1/CUL3/CHMP1A/CDC25B/H2AZ2/RAD21/STIL/LBR/HNRNPU/CDKN3/CDC27/PBK/ODC1/G3BP1/AURKA/CDC25A/NOTCH2/RPA2/KIF22/LMNB1/SLC7A5/CENPA/KIF2C/DR1/NUP98/MT2A/BARD1/ODF2/UPF1/NEK2/CTCF/PLK1/NSD2/PRMT5/MCM2/CDKN2C/KIF5B/NUMA1/DMD/FBXO5/TOP2A/KNL1/AMD1/SLC7A1/FOXN3/TOP1/MEIS1
H_HallmarkGeneSets	HALLMARK_ADIPOGENESIS	HALLMARK_ADIPOGENESIS	187	0.258267	1.38626	0.00380772	0.00951931	0.00521057	3158	tags=33%, list=23%, signal=25%	GADD45A/MTCH2/PDCD4/IFNGR1/STAT5A/CD36/ABCA1/CHUK/APLP2/IDH3G/DLD/FABP4/UQCRC1/UQCRQ/PREB/HIBCH/COX8A/BCL6/JAGN1/ETFB/CAVIN1/PHLDB1/RAB34/APOE/DBT/SUCLG1/DNAJC15/GPAT4/ATP5PO/DHRS7/POR/LIFR/SLC1A5/GRPEL1/HSPB8/LIPE/SLC66A3/MAP4K3/YWHAG/DNAJB9/AIFM1/PIM3/RIOK3/ATL2/G3BP2/ACLY/GPX4/CDKN2C/CYC1/GPAM/PGM1/SPARCL1/RMDN3/ADCY6/NDUFB7/ECH1/NDUFAB1/LAMA4/SCP2/ATP1B3/SLC5A6
H_HallmarkGeneSets	HALLMARK_COMPLEMENT	HALLMARK_COMPLEMENT	151	0.265075	1.37637	0.0100992	0.0240457	0.0131618	1913	tags=21%, list=14%, signal=18%	CLU/TFPI2/MMP13/TIMP1/CFH/CD36/C1S/PPP2CB/CD59/LAMP2/USP14/CTSB/DPP4/STX4/RAF1/DUSP6/SRC/MMP14/PRCP/MAFF/F3/CALM3/GNB4/USP15/GNAI3/LRP1/CSRP1/USP16/LGALS3/RCE1/SERPINA1/GNG2
H_HallmarkGeneSets	HALLMARK_IL2_STAT5_SIGNALING	HALLMARK_IL2_STAT5_SIGNALING	166	0.249447	1.30125	0.0185177	0.0420856	0.0230363	1875	tags=21%, list=14%, signal=18%	EMP1/COL6A1/NT5E/PRNP/IFNGR1/NFKBIZ/WLS/CKAP4/MYO1C/SLC39A8/ITGAV/SLC2A3/PLEC/TWSG1/AHCY/GALM/MAPKAPK2/HUWE1/IGF2R/NDRG1/TTC39B/P4HA1/PTH1R/PENK/SNX14/MAFF/RHOB/AHR/ODC1/PLPP1/ITGA6/ENPP1/SLC1A5/IFITM3/CCND2
C6_OncogenicGeneSets	ESC_V6.5_UP_EARLY.V1_DN	ESC_V6.5_UP_EARLY.V1_DN	129	0.415855	2.10971	2.78906e-07	2.62172e-05	1.93766e-05	1275	tags=27%, list=9%, signal=25%	SERPINF1/COL1A2/EMP1/CCN1/COL1A1/CALD1/LOXL1/S100A6/COL3A1/MGP/RASSF8/CCN2/FGF2/CPE/IGFBP7/JUNB/SLC39A1/BGN/S100A4/CAPN2/COL16A1/DDHD1/AXL/APP/SLC41A3/TNC/LAMA1/IGFBP3/FBLN2/CAVIN1/COL11A1/ZFP36L1/CCDC80/WSB1/AEBP1
C6_OncogenicGeneSets	STK33_NOMO_UP	STK33_NOMO_UP	232	0.331782	1.81387	2.77077e-07	2.62172e-05	1.93766e-05	1906	tags=26%, list=14%, signal=23%	FOS/SCG2/EMP1/PPP3R1/PTGFRN/SGK1/KDELR3/ATG14/ABCA1/CGRRF1/ZFP36/RNF149/ACVR1/RGS2/A2M/JUNB/FNDC3A/MTMR9/SOS1/HBP1/IL6ST/EGR3/FABP4/IFI16/COL6A3/WBP2/SGPL1/BCL6/EPAS1/ABHD2/DPY19L4/STX12/SQSTM1/ZFP36L1/SAR1B/GFPT1/MAFF/IL1R1/MMP1/RHOB/DNAAF9/CXCL2/IER3/HSD11B1/ASPH/KIAA0232/PSD3/NPEPPS/ATG101/ANKRD12/BTG3/TGIF1/KIFBP/RNF19A/TBCEL/COQ10B/MERTK/DUSP1/SPRED1/BTG2
C6_OncogenicGeneSets	KRAS.600.LUNG.BREAST_UP.V1_DN	KRAS.600.LUNG.BREAST_UP.V1_DN	183	-0.409074	-1.80012	2.95601e-06	0.000185243	0.00013691	3576	tags=43%, list=26%, signal=32%	UGT2A3/PIK3C2B/MTHFR/SERPINB3/SCARF1/DYRK1B/PSORS1C1/TRMT9B/GABRA4/HEPH/ADD2/NSUN6/NINJ1/PARP3/ALDH5A1/IMPA2/RUNDC3B/IL22/NEUROD1/UPK3B/EPHX2/PYHIN1/ART1/SOBP/PGGHG/IL18R1/DTX2/SPAG11A/PRODH2/PLBD1/TTLL1/PVALB/ERAP2/PAX2/SLC30A3/MAP3K1/HTR1D/BDKRB1/FGFR3/KLRK1/CPB1/COL2A1/SYNDIG1/TAS2R4/MAML3/CCDC121/ALG1L2/HBZ/PBX1/GDNF/TSHB/FBXO24/SLC6A3/PAQR6/VAX2/APOL3/TNFSF10/APOB/FRAS1/ADORA3/SDS/CXCR1/HOXB3/TBKBP1/HCN2/ATP6V1B1/HTR1E/S100A12/PDE6B/FAM189A2/METTL7A/CRABP1/MYL9/CALML3/S100A7/DEFB1/DAAM2/TRIM58
C6_OncogenicGeneSets	SNF5_DN.V1_UP	SNF5_DN.V1_UP	142	0.370311	1.8806	5.52045e-06	0.000259461	0.000191763	2679	tags=38%, list=19%, signal=31%	DLK1/SCG2/FMOD/SFRP2/CD9/C1S/HAT1/CXCR4/FNDC1/ABI3BP/SLC2A3/IER5L/HLA-E/SRPX/DDX3X/HJURP/PLD3/SMAD2/ELN/GALC/GTF2A1/MMP14/PIGP/DARS1/APOE/ACTL6A/FBLN1/MEST/CDO1/USP15/NCAPG2/AIF1/IARS1/CKAP2/MLF2/ATP1B1/C17orf49/LRP5/POFUT2/SLC1A5/TMEM267/APOD/CD109/LAMB2/PNN/RNF13/GBP1/FDPS/DDX3Y/SEMA4D/RABAC1/TAP2/EGFL6/PRRX2
C6_OncogenicGeneSets	KRAS.600_UP.V1_DN	KRAS.600_UP.V1_DN	157	-0.421758	-1.83179	1.0423e-05	0.000383088	0.000283133	4647	tags=55%, list=34%, signal=37%	CEACAM5/DLX6/GPR173/DBF4B/MTSS2/CA5B/NKX6-1/THRB/CNTFR/NEU3/MXD3/YOD1/SLC30A4/P2RX1/TREM2/EDAR/WHRN/CST4/COBL/MCHR1/UGT2A3/PIK3C2B/SLC9A7/IFNA5/CAMK1D/TUBAL3/PSORS1C1/HAAO/HOXB8/GRM2/IL19/NINJ1/TAGLN/AQP6/IMPA2/RUNDC3B/ARHGAP28/EPHX2/PYHIN1/ART1/PODNL1/NPC1L1/PROP1/PRTN3/LFNG/DTX2/PIP5K1C/NRXN3/KLF3/NR1I3/PLBD1/TTLL1/KLK7/LYPD3/NR0B2/HTR1D/FGFR3/KCNE1/COL2A1/FOXI1/OAS1/ABCB1/TAS2R4/MAML3/WNT16/VILL/SLC6A3/MUC5AC/MTNR1A/CNR2/EPHB6/APOL3/TNFSF10/PCYT1B/APOB/FRAS1/SDS/TNFRSF13B/GP2/ATP6V1B1/HOXC8/PDE6B/EDN1/MYL9/CALML3/S100A7/ADAMTS9
C6_OncogenicGeneSets	E2F1_UP.V1_DN	E2F1_UP.V1_DN	155	0.341381	1.77568	1.22262e-05	0.000383088	0.000283133	2014	tags=26%, list=15%, signal=23%	VCAN/ADAMTS1/TCF4/GADD45A/SGK1/ASL/NFKBIZ/PDGFRA/USP19/RALGDS/COL3A1/RGS2/GFRA1/IL6ST/CD47/STX4/CAPN2/HLA-E/APBB2/ZMYND8/BCL6/MCL1/STAT3/COL11A1/EPS8/A4GALT/ADARB1/IL1R1/SCAMP1/F3/IFT20/B4GALT3/GSTA4/MDN1/TMEM45A/CCND2/TRAPPC4/NOTCH2/CCL2/NHSL1/DCAF8
C6_OncogenicGeneSets	ERBB2_UP.V1_DN	ERBB2_UP.V1_DN	175	0.321955	1.69914	2.27052e-05	0.000609796	0.000450689	2340	tags=27%, list=17%, signal=23%	PEG10/TFPI2/BST2/IFI6/LAMB1/PRELID3B/SMAD7/MGP/PMAIP1/GFRA1/MATN2/ADD3/EGR3/PRMT3/IFIT5/MARCHF7/ARHGAP29/AASDHPPT/DDX58/FLNB/WDR43/HSPA13/NRIP1/SMARCA5/MTERF3/RBBP8/RAB31/RTCA/MSH2/STIL/NPEPPS/DLC1/ANKRD12/BTG3/PRKAR2B/USP16/KANK1/NOC3L/RANBP6/NAA15/RHOBTB3/HS2ST1/HSPB8/MAP4K3/RALGAPA1/RECQL/TRMT61B
C6_OncogenicGeneSets	CAMP_UP.V1_UP	CAMP_UP.V1_UP	178	0.3184	1.6938	3.1201e-05	0.000698976	0.0005166	2869	tags=35%, list=21%, signal=28%	WIPI1/FOS/IFITM1/TFPI2/ILF2/ATP1A1/ATP5F1B/PYCR2/PMAIP1/SEC61A1/TMED9/PPIB/ATP5F1A/UFM1/HSPA9/ZBED5/AHCYL1/COL6A3/LETMD1/OCIAD1/COX8A/ELN/SLC22A17/ARF1/CMTR1/P4HB/BLCAP/RPN1/ALAS1/TMEM9/CLOCK/COG6/ATP5MC2/HNRNPU/IFRD1/RPL18A/HDLBP/COPZ1/AZIN1/PDIA3/IFITM3/KANSL1/SLC35A4/GATD3A/RAPGEF2/ELMO1/DAP3/TMEM8B/CEBPG/PIGS/MT2A/STRADA/NDUFB5/LONP1/PLSCR1/UPP1/HAX1/RBCK1/SDAD1/SLC25A11/AARS1/SPOP
C6_OncogenicGeneSets	STK33_UP	STK33_UP	229	0.297252	1.63802	3.34616e-05	0.000698976	0.0005166	1372	tags=20%, list=10%, signal=18%	FOS/SCG2/EMP1/TFPI2/PPP3R1/CD9/H3C12/SGK1/ATG14/CD36/ABCA1/TFPI/ZFP36/RNF149/ACVR1/RGS2/JUNB/LPAR6/FNDC3A/MTMR9/SOS1/HBP1/IL6ST/EGR3/FABP4/IFI16/COL6A3/WBP2/BCL6/ABHD2/DPY19L4/STX12/SQSTM1/ZFP36L1/RNF19B/GFPT1/MAFF/CDKN1A/MMP1/RHOB/DNAAF9/CXCL2/DNAJC15/CMTM3/ASPH
C6_OncogenicGeneSets	KRAS.300_UP.V1_DN	KRAS.300_UP.V1_DN	87	-0.464049	-1.86199	5.88276e-05	0.00110596	0.000817395	4458	tags=59%, list=32%, signal=40%	MTSS2/CA5B/NKX6-1/THRB/MXD3/SLC30A4/P2RX1/TREM2/EDAR/WHRN/COBL/SLC9A7/CAMK1D/TUBAL3/PSORS1C1/HAAO/HOXB8/GRM2/TAGLN/RUNDC3B/EPHX2/PYHIN1/PODNL1/NPC1L1/PROP1/LFNG/DTX2/PLBD1/TTLL1/NR0B2/HTR1D/FGFR3/KCNE1/FOXI1/OAS1/ABCB1/TAS2R4/MAML3/VILL/SLC6A3/MUC5AC/EPHB6/TNFSF10/PCYT1B/APOB/SDS/TNFRSF13B/ATP6V1B1/PDE6B/MYL9/S100A7
C6_OncogenicGeneSets	KRAS.BREAST_UP.V1_DN	KRAS.BREAST_UP.V1_DN	88	-0.44973	-1.80481	0.000107442	0.00171588	0.00126817	2858	tags=42%, list=21%, signal=34%	RUNDC3B/EPHX2/ART1/SOBP/PROP1/PGGHG/CRH/CAMK1/NDNF/IL18R1/DTX2/HOXB5/PLBD1/CCDC57/SLC30A3/POLL/FGFR3/ABCB1/SYNDIG1/TTYH1/MAML3/CCDC121/ALG1L2/HBZ/PBX1/TSHB/PAQR6/APOL3/APOB/FRAS1/SDS/HCN2/ATP6V1B1/PDE6B/CRABP1/MYL9/LAIR1
C6_OncogenicGeneSets	HOXA9_DN.V1_UP	HOXA9_DN.V1_UP	159	0.323276	1.67181	0.000109524	0.00171588	0.00126817	2701	tags=33%, list=20%, signal=27%	CHI3L1/FOS/VCAN/GADD45A/GNS/CHUK/CYFIP2/LPAR6/FNDC3A/ERLIN2/IFI16/IL13RA1/COL6A3/MAP4K4/CSNK1G3/SCPEP1/GALC/SLC35D2/STX12/SLC39A6/GAS7/SAR1B/SESN1/IFI30/PAQR3/USP15/KIAA0232/CDK2AP1/NUP58/HDAC4/KIFBP/OAT/COQ10B/CLK4/KMT5B/DYNLT3/RPS6KC1/ZFYVE16/IER5/SLC30A1/THBS4/VASH1/CYLD/TSEN34/RABAC1/THEMIS2/DHX29/RCBTB1/CTSL/ATXN1/ARHGAP26/MYOF/FNDC3B
C6_OncogenicGeneSets	RB_P130_DN.V1_DN	RB_P130_DN.V1_DN	123	0.341062	1.71916	0.000301848	0.00436519	0.00322623	2952	tags=34%, list=21%, signal=27%	CLU/GADD45A/ATP6AP2/GNS/RCN1/DDX46/DYNC1I2/DNAJC7/LAMP2/CTSB/APPL1/ZDHHC20/DDX3X/ARHGAP24/EBPL/GLO1/ZMPSTE24/EIF3J/SCAMP1/ANKFY1/SELENOK/GNAI3/TMEM87A/LIFR/STAT1/PYROXD1/UBXN4/CTSK/CHMP1B/RB1/COPB1/RRAGA/DSP/ATAD1/NRARP/ARRDC4/ASB13/CSDE1/SEC24C/SPOP/DDX1/NAB1
C6_OncogenicGeneSets	CORDENONSI_YAP_CONSERVED_SIGNATURE	CORDENONSI_YAP_CONSERVED_SIGNATURE	51	0.452291	1.91567	0.000330891	0.00444339	0.00328403	1783	tags=33%, list=13%, signal=29%	CCN1/SGK1/CCN2/FGF2/GLS/FLNA/CDC20/AXL/EMP2/GAS6/NDRG1/TSPAN3/LHFPL6/TGFB2/HEXB/DLC1/DUSP1
C6_OncogenicGeneSets	KRAS.LUNG.BREAST_UP.V1_DN	KRAS.LUNG.BREAST_UP.V1_DN	91	-0.426861	-1.72527	0.000401165	0.00484045	0.00357749	3131	tags=44%, list=23%, signal=34%	GABRA4/ADD2/NSUN6/PARP3/ALDH5A1/RUNDC3B/UPK3B/EPHX2/ART1/SOBP/PGGHG/DTX2/SPAG11A/PLBD1/TTLL1/PVALB/ERAP2/BDKRB1/FGFR3/COL2A1/SYNDIG1/TAS2R4/CCDC121/PBX1/GDNF/TSHB/PAQR6/VAX2/TNFSF10/APOB/FRAS1/HCN2/ATP6V1B1/HTR1E/PDE6B/METTL7A/MYL9/CALML3/S100A7/DEFB1
C6_OncogenicGeneSets	IL21_UP.V1_UP	IL21_UP.V1_UP	120	-0.397579	-1.66046	0.000411953	0.00484045	0.00357749	4718	tags=53%, list=34%, signal=35%	LILRB4/LYL1/H1-4/DLX6/CPA4/VDR/IL18RAP/VSNL1/PTPRO/GABRB3/IQCG/PAIP2B/GUCY1B1/TRMT44/FOXD2/GIPR/NKG7/SEMA7A/P2RY14/ARHGAP22/CLDN7/DYRK1B/HOXB2/PIM2/FUZ/ELOVL4/BMP10/DPYSL4/MC3R/RSAD2/FAT2/SST/S100A1/CFD/TRMU/CD79B/SPINT1/LIF/LEFTY1/OXNAD1/KCNC3/BAIAP3/CYP27A1/GPR176/ZNF76/EVX1/CNNM4/GPR85/COL15A1/NOS2/PAQR6/MUC1/PRR4/NUDT11/SPRY4/TBC1D19/RPP25/LAG3/CLDN6/RDH5/PLPP2/SLCO5A1/ZNF749/SLC28A2
C6_OncogenicGeneSets	BMI1_DN_MEL18_DN.V1_DN	BMI1_DN_MEL18_DN.V1_DN	120	0.326365	1.63923	0.000533986	0.00557718	0.00412199	2095	tags=25%, list=15%, signal=21%	DLK1/FOS/COL14A1/IFITM1/PDCD4/BST2/IFI6/PDE3A/A2M/S100A4/PDE7B/ETFB/EPHA4/PENK/RNF115/GAS7/PCP4/APOE/IL1R1/DUSP2/PCSK1/DPYD/AK1/TCEAL2/DYNLT3/MXRA5/TSFM/LY6E/TMEM176B/SLC16A4
C6_OncogenicGeneSets	AKT_UP.V1_DN	AKT_UP.V1_DN	150	0.29939	1.54847	0.000522148	0.00557718	0.00412199	2846	tags=28%, list=21%, signal=22%	TIMP3/SFRP2/OGN/ISLR/PDGFRA/STAT5A/C1S/WIF1/KCTD12/RECK/GATAD2B/SPCS3/MATN2/NR1D1/PLPP3/NCAM1/IL13RA1/AMPD2/CHST12/CD248/PDE9A/TCF3/GSTA4/CDPF1/BEX4/CAV2/RCE1/MERTK/TPD52L1/ITGBL1/FAM20C/SLC7A5/PDE4B/TNS2/TP53I13/MSRB2/SCARA5/DNAJA3/EIF4E3/ACKR3/PTGIS/TNFRSF19
C6_OncogenicGeneSets	DCA_UP.V1_UP	DCA_UP.V1_UP	105	-0.40354	-1.66183	0.00136119	0.0134686	0.00995441	4175	tags=48%, list=30%, signal=33%	SOS2/CD70/NRXN2/COPZ2/COBL/DNAJC16/COLQ/SYNE3/GIPR/EFS/FRMPD1/USP6NL/PIGV/TTLL3/KIR2DS1/SIX1/CRIP2/WDR25/KIAA0513/NPC1L1/FGF6/ZSCAN12/LIMD1/BFSP1/PRDM14/CLN6/IRGC/GRIN2D/NTN3/RIMS2/WNT16/DPP6/ALG1L2/ZNF117/CD27/CST2/INSL3/HOXC5/EPHB6/MAPK8IP2/CREB5/CCT8L2/ELOA2/ZNF157/IL36RN/OXCT2/ADARB2/CCN4/ITGA8/RAI1
C6_OncogenicGeneSets	KRAS.AMP.LUNG_UP.V1_UP	KRAS.AMP.LUNG_UP.V1_UP	74	-0.434415	-1.69389	0.00178888	0.0160632	0.011872	5142	tags=65%, list=37%, signal=41%	PIWIL1/LPL/GABRR2/ST3GAL6/HSF1/MCF2L/SLAMF1/RAB30/NOVA1/C3AR1/ATG10/FCER1G/H2BC3/DYNC1I1/SOX12/OPN1SW/REST/GABRR1/GIP/OPRK1/TTLL3/TUBA8/DOCK3/GRP/PLEKHS1/AFP/FCRL2/ZNF257/NPAS3/KLK14/VENTX/ST8SIA2/CCDC57/RCAN2/HCN4/HSD3B2/LY75/PNMA3/EGF/HSPA6/IL26/B3GNTL1/EFNA2/ABCC6/CA5A/CCT8L2/GATA1/DUSP9
C6_OncogenicGeneSets	EGFR_UP.V1_UP	EGFR_UP.V1_UP	166	0.291506	1.53479	0.00179429	0.0160632	0.011872	2701	tags=33%, list=20%, signal=26%	WIPI1/CCN1/SAT1/CEBPD/LOXL2/TCIM/COL5A2/TMEM121/CCN2/TFPI/PMAIP1/ELK3/A2M/JUNB/LPAR6/KTN1/CAPN2/SGPP1/DUSP6/RHOQ/BACE2/EPAS1/SLC12A2/EXT1/RCAN1/IL1R1/ALAS1/MMP1/TNS3/NFKB2/ASPH/ZNF281/TGFB2/ERO1A/TAP1/RNF19A/TMEM45A/ENPP1/KRT81/HIVEP2/CCL2/CSGALNACT1/SUSD6/SEPTIN10/EGLN3/HOMER1/GBP1/PDE4B/INHBA/TNFRSF21/SEL1L3/SAMD4A/ATXN1/FNDC3B
C6_OncogenicGeneSets	ATM_DN.V1_DN	ATM_DN.V1_DN	74	-0.431536	-1.68266	0.00211625	0.0169498	0.0125273	3232	tags=43%, list=23%, signal=33%	HAAO/PLA2G3/LSM5/FOXB1/TCAP/TAGLN/KCNC4/PPIL2/NEUROD1/AP4S1/ST3GAL1/CLCN4/SPAG11A/SPTLC2/F10/PRSS21/KCNQ4/GRIN2D/PLXNB1/CYP2J2/KCNE1/TLL2/CLEC4E/PMEL/ENTPD7/GDNF/FBXO24/HS3ST3B1/ITGB4/MIA2/ELOA2/SSX3
C6_OncogenicGeneSets	ESC_J1_UP_LATE.V1_UP	ESC_J1_UP_LATE.V1_UP	132	0.302048	1.53801	0.00213413	0.0169498	0.0125273	1036	tags=16%, list=8%, signal=15%	DLK1/CCN1/LOXL2/IGFBP4/PDGFRA/WLS/CCN2/ADAM10/P4HA2/SLC39A8/BGN/DPP4/GPC3/PLXNB2/APP/LAMA1/GATA4/CAPN6/P4HA1/PTH1R/CRYAB
C6_OncogenicGeneSets	LTE2_UP.V1_DN	LTE2_UP.V1_DN	167	0.284017	1.49476	0.0021638	0.0169498	0.0125273	2299	tags=28%, list=17%, signal=23%	IFITM1/PEG10/TFPI2/GADD45A/BST2/IFI6/POT1/MGP/PMAIP1/GFRA1/UGCG/MATN2/ADD3/GEM/EGR3/IL24/IFIT5/H2AC11/GART/SVIL/SLC16A1/PLCB1/DDX58/RFWD3/MPHOSPH8/HSPA13/NRIP1/DUSP2/PSAT1/RAB31/NUP58/DLC1/NMI/BTG3/PRKAR2B/TAP1/IFRD1/RHOBTB3/ELF4/MTMR6/LGR4/MYO10/EPB41L2/PTGES/RNF6/CEBPG
C6_OncogenicGeneSets	CAHOY_NEURONAL	CAHOY_NEURONAL	62	-0.438662	-1.67237	0.0029752	0.0223735	0.0165359	3755	tags=52%, list=27%, signal=38%	MAL2/RTN4RL1/DYNC1I1/PNOC/MEF2C/SLC6A7/LIN7B/NEUROD6/MYT1L/GRP/HCN1/KIAA0319/MYH3/DMTN/CRH/FABP3/CALN1/SST/PRDM8/CALB1/METRN/MYO5B/GAD2/SYT13/CKMT1A/RASL10A/MLIP/NRGN/NXPH2/SLC6A17/SYT4/GLRA2
C6_OncogenicGeneSets	SIRNA_EIF4GI_UP	SIRNA_EIF4GI_UP	82	0.343044	1.60416	0.00377108	0.0262579	0.0194067	1975	tags=26%, list=14%, signal=22%	MRPS30/CEBPD/ATP1A1/UQCRC2/HLA-B/ATP5F1A/SUN2/UBE2E1/TCTN1/EPRS1/LETMD1/IGF2R/PYGL/PMPCB/SLC25A3/SPART/HADHB/BTG2/PSME1/DRG1/CPNE1
C6_OncogenicGeneSets	RAF_UP.V1_UP	RAF_UP.V1_UP	168	0.26577	1.39942	0.00372326	0.0262579	0.0194067	2166	tags=23%, list=16%, signal=19%	SCG2/PEG10/TFPI2/SAT1/CEBPD/TCIM/KCTD12/PDE4D/LAMC1/CAST/CAPN2/SGPP1/ABCC4/BACE2/NPC2/PYGL/EPAS1/CAPN6/RCAN1/CAMK2N1/CYRIA/SKAP2/ALAS1/ASPH/CDC42EP3/STS/NMI/DHRS7/FBXO3/NMU/ITGA6/TLE2/LRP5/GNAI1/ANKMY2/CSGALNACT1/NTAN1/SEPTIN10
C6_OncogenicGeneSets	CRX_DN.V1_DN	CRX_DN.V1_DN	98	0.313007	1.51724	0.00430388	0.0287999	0.0212855	2631	tags=36%, list=19%, signal=29%	CEBPD/TIMP1/KDELR3/PRDM1/S100A6/TAGLN2/JAM3/OSMR/TMBIM1/ATP8B2/JUNB/PLEC/TRIM13/COL16A1/HLA-E/FRMD6/TLE1/SKAP2/CDKN1A/ST3GAL3/ANXA2/PLOD2/C1QTNF6/FKBP5/PCOLCE/SPG21/H6PD/DDX3Y/TUBB6/SMOC2/LDB1/RXRG/SEL1L3/STEAP4/RNASE4
C6_OncogenicGeneSets	MEL18_DN.V1_DN	MEL18_DN.V1_DN	122	0.293204	1.47445	0.00444253	0.0287999	0.0212855	2151	tags=25%, list=16%, signal=21%	DLK1/FOS/COL14A1/IFITM1/BST2/IFI6/RGS2/A2M/CRABP2/PRPF6/PDE7B/PLCB1/PENK/GAS7/PCP4/APOE/SKAP2/IL1R1/DUSP2/DPYD/AK1/TENT5A/VPS8/TCEAL2/MAF/TSFM/LY6E/TMEM176B/SLC16A4/JUP
C6_OncogenicGeneSets	TBK1.DF_DN	TBK1.DF_DN	271	0.238098	1.32952	0.00465786	0.0291893	0.0215733	2462	tags=26%, list=18%, signal=22%	FOS/ATP6AP2/UGGT1/COL5A2/HIPK3/SEC63/SPIN1/ADAM10/PMAIP1/SLC39A8/ATG2B/NEK7/KTN1/APPL1/USP22/RLF/ERLIN2/PDHX/CDR2/ZZZ3/SRPRA/KPNA6/PLEKHA1/GTF2A1/RFWD3/ROCK2/CAMK2N1/ANKFY1/NRIP1/DKK1/CLOCK/ALDH9A1/CBX5/ITCH/GNAI3/TBK1/NUP58/MSH2/RPS6KB1/SEPHS2/CDC27/BACH1/PANK3/THOC2/UBXN4/NAA15/BLMH/MTA1/FLRT3/PDGFA/SMG1/CCND2/MBP/BPTF/LMNB1/SUSD6/YES1/SMARCA2/TTI1/GALNT11/USP46/PTGES/ZNHIT6/ATP2B1/TNRC6B/BNIP2/INSIG2/AGFG1/TLN1/ODF2
C6_OncogenicGeneSets	RB_P107_DN.V1_UP	RB_P107_DN.V1_UP	116	0.297628	1.47863	0.00493872	0.029951	0.0221362	1424	tags=17%, list=10%, signal=16%	SERPINF1/COL1A2/CDH11/COL6A2/COL6A1/COL1A1/LOXL1/MFGE8/BGN/COL5A1/TCFL5/S100A4/COL16A1/FBLN2/CD248/SIVA1/RPA1/CDC25B/H2AZ2/PRDX4
C6_OncogenicGeneSets	RAF_UP.V1_DN	RAF_UP.V1_DN	162	0.260728	1.35174	0.00552433	0.0324555	0.0239872	1690	tags=22%, list=12%, signal=19%	FOS/PDCD4/IGFBP4/SMAD7/MGP/SPIN1/TFPI/SERPINA3/CPE/PMAIP1/GFRA1/SLC39A8/DIDO1/PDGFRL/EGR3/TSC22D3/DLG5/IL24/B3GALNT1/APBB2/BTBD3/SLC16A1/PLCB1/GALC/IGFBP2/TSPAN3/ROBO1/GPC4/DKK1/TGFB2/DLC1/BTG3/MYO1B/ARMC9/PDK3
C6_OncogenicGeneSets	ERBB2_UP.V1_UP	ERBB2_UP.V1_UP	161	0.270207	1.40858	0.00617516	0.0351797	0.0260007	2470	tags=30%, list=18%, signal=25%	WIPI1/SAT1/LOXL1/S100A6/PTPRU/CXCR4/PDE4D/P4HA2/CAST/FAM174B/STIP1/CAPN2/SGPP1/DUSP6/ABCG1/EPHX1/BACE2/NPC2/BCL6/EPAS1/NDRG1/SLC12A2/CAMK2N1/VASP/IL1R1/ASPH/RAB5C/PCSK1N/CA8/PLPP1/LRP5/KRT81/SERPINA1/ANKMY2/PTOV1/KCNMA1/MYO1D/CSGALNACT1/ZNF365/LAMB2/SEPTIN10/EGLN3/UROS/FGF13/PDE4B/SLC2A10/TNFRSF21/BNIP3L
C6_OncogenicGeneSets	PDGF_UP.V1_UP	PDGF_UP.V1_UP	130	0.278738	1.40908	0.0063985	0.03538	0.0261487	2651	tags=31%, list=19%, signal=25%	FOS/SERINC1/TFPI2/GADD45A/MOB1A/LAS1L/DIXDC1/NDN/EGR3/ANXA7/MBTPS1/DEGS1/DNAJA2/ETFB/RNF19B/CDKN1A/SIK1/UAP1/GPSM2/CLDND1/HDAC4/ATXN7/FAM3C/THOC2/RANBP6/SNRPD3/HDLBP/CDC25A/ATP6V0A2/SEPTIN10/SLC30A1/SLC7A5/SLC5A3/AGFG1/INHBA/NRAS/GLOD4/ZBTB24/ATXN2/CBX4
C6_OncogenicGeneSets	KRAS.50_UP.V1_DN	KRAS.50_UP.V1_DN	23	-0.558379	-1.71097	0.00905014	0.0476735	0.0352346	3295	tags=52%, list=24%, signal=40%	TUBAL3/PSORS1C1/EPHX2/PYHIN1/PLBD1/ABCB1/TAS2R4/SLC6A3/EPHB6/SDS/ATP6V1B1/S100A7
C6_OncogenicGeneSets	PRC2_SUZ12_UP.V1_UP	PRC2_SUZ12_UP.V1_UP	125	-0.352323	-1.48227	0.00912897	0.0476735	0.0352346	4737	tags=47%, list=34%, signal=31%	MINAR1/ARL4C/ERMAP/SETBP1/ANKRD46/ITGA2/AGO4/GAB2/NKX6-1/ZNF550/POMT2/SLCO4A1/CCNT1/CD70/SCTR/OR7A10/LCAT/REST/ALX4/TOM1L2/PTCD2/RBM4/GRP/CBX8/DYNC2LI1/ADIRF/DACH1/UPK3B/WDR25/CYP4F12/HBEGF/FAT2/FGF6/HR/MYL3/SST/GUCY1A1/BFSP1/KCNJ15/ERAP2/PPFIA4/NR0B2/OPA3/CCNK/GAD2/ZNF76/CLEC4E/VILL/SLPI/NMRK2/PAQR6/FCHO1/PCBP3/SERPINB2/MTRF1/EDN1/GATA1/SCG5/TRIM58

### Sheet: Combo_T3vsT2
MSigDB_Human	ID	Description	setSize	enrichmentScore	NES	pvalue	p.adjust	qvalue	rank	leading_edge	core_enrichment
H_HallmarkGeneSets	HALLMARK_EPITHELIAL_MESENCHYMAL_TRANSITION	HALLMARK_EPITHELIAL_MESENCHYMAL_TRANSITION	184	0.519748	2.76742	1e-10	5e-09	3.78947e-09	1555	tags=41%, list=11%, signal=37%	COL1A1/CDH11/MMP2/LOXL1/COL11A1/POSTN/TIMP3/FGF2/COL1A2/ELN/FMOD/TNC/BGN/MATN2/CD59/FBN1/DCN/COL5A1/FBLN2/SGCB/COL8A2/COMP/NOTCH2/MMP14/CALU/GAS1/COL16A1/MEST/MSX1/PRRX1/SGCD/ITGB1/IGFBP4/COL5A2/VCAN/GADD45A/GEM/SFRP1/PMP22/FERMT2/ABI3BP/GPX7/COLGALT1/SPOCK1/CALD1/SLIT2/THBS1/TGFBR3/SDC4/SNTB1/SDC1/BASP1/COL6A3/CTHRC1/FBN2/MGP/PPIB/LRP1/SERPINH1/BMP1/EMP3/ITGAV/ADAM12/PCOLCE2/THY1/NID2/SAT1/LAMA1/LOXL2/FLNA/COL6A2/CADM1/HTRA1/COPA/INHBA
H_HallmarkGeneSets	HALLMARK_MYC_TARGETS_V1	HALLMARK_MYC_TARGETS_V1	200	0.399148	2.1387	2.38051e-10	5.95128e-09	4.51044e-09	3082	tags=40%, list=22%, signal=32%	RPLP0/C1QBP/HDGF/GNL3/EIF4G2/CNBP/KPNB1/SMARCC1/ILF2/TOMM70/PSMD7/CSTF2/CCT2/RAD23B/RPS6/HNRNPU/DDX21/HNRNPA2B1/YWHAQ/NCBP2/RPS5/SRSF1/PSMD14/PSMD3/RUVBL2/DDX18/G3BP1/TRA2B/RPL14/RPS3/RPL34/HDAC2/IARS1/PABPC1/SLC25A3/RPS2/PABPC4/PSMD1/XPO1/EEF1B2/UBE2E1/NPM1/CCT4/CAD/FBL/PRDX4/RPL18/ODC1/SNRPD3/EIF3J/RPL22/PSMA1/NAP1L1/SET/RACK1/FAM120A/YWHAE/VDAC1/TXNL4A/CCT3/PHB2/SRM/SERBP1/EIF3B/CANX/CYC1/CBX3/HSP90AB1/PRPF31/SSBP1/EIF3D/CUL1/POLE3/BUB3/IMPDH2/PSMA4/ACP1/XPOT/EIF1AX/NME1
H_HallmarkGeneSets	HALLMARK_OXIDATIVE_PHOSPHORYLATION	HALLMARK_OXIDATIVE_PHOSPHORYLATION	198	0.395454	2.11933	6.1109e-10	1.01848e-08	7.71904e-09	3879	tags=53%, list=28%, signal=39%	UQCRC2/SUCLG1/ATP5F1B/NDUFB1/FH/LDHB/UQCRC1/ATP6V0B/ATP5F1A/MDH2/PDHB/TOMM70/DLD/ATP1B1/NDUFB2/HSPA9/NDUFB6/ATP5PO/TIMM17A/ATP6V1F/COX6C/MPC1/ATP5F1E/NDUFV2/NDUFA1/ATP6V0E1/SLC25A3/ALAS1/HADHB/HCCS/CPT1A/COX4I1/ATP5F1D/NDUFS8/NDUFS6/POR/SDHB/ATP5MC2/BDH2/DLST/NDUFS4/ETFA/UQCRQ/DLAT/ACAA1/ACAA2/UQCRFS1/ATP6V1E1/VDAC1/NDUFA5/ATP5MC1/PHB2/ATP5PB/ECH1/NDUFS1/NDUFA8/CYC1/MGST3/POLR2F/IDH3G/ACAT1/NDUFS3/ACADM/NNT/GPX4/MRPS30/ATP5ME/UQCR11/NDUFS7/SLC25A6/OPA1/CYB5R3/PDHX/TIMM8B/ACADSB/MRPL34/GRPEL1/COX8A/UQCRB/ATP6AP1/RHOT2/VDAC2/COX6B1/FDX1/NDUFA7/ACADVL/AFG3L2/ATP5MG/NDUFA4/ISCU/NDUFB3/NDUFAB1/MTRR/MDH1/COX7A2/COX15/NQO2/MTX2/SLC25A12/BCKDHA/NDUFB8/TOMM22/PDK4/ATP6V0C/IDH2
H_HallmarkGeneSets	HALLMARK_UV_RESPONSE_DN	HALLMARK_UV_RESPONSE_DN	140	0.38387	2.03064	3.93649e-07	4.92062e-06	3.72931e-06	1302	tags=24%, list=9%, signal=22%	COL1A1/COL11A1/PLPP3/COL1A2/NFIB/LTBP1/ATP2B4/VLDLR/NOTCH2/SCAF8/TGFBR2/COL5A2/APBB2/PMP22/SMAD7/ATP2B1/ADGRL2/SPOP/LPAR1/NR3C1/ATRX/PHF3/TGFBR3/SRI/ERBB2/DLC1/ADD3/EFEMP1/NEK7/BMPR1A/MTA1/DLG1/CDC42BPA
H_HallmarkGeneSets	HALLMARK_PROTEIN_SECRETION	HALLMARK_PROTEIN_SECRETION	93	0.344949	1.64972	0.00112276	0.0112276	0.00850933	2645	tags=37%, list=19%, signal=30%	ATP1A1/TMED10/ABCA1/CD63/COPB2/M6PR/RAB2A/LMAN1/SEC24D/STX12/YKT6/ARFIP1/ADAM10/AP2B1/KIF1B/GOLGA4/TMED2/SGMS1/EGFR/ARFGAP3/GBF1/SCAMP1/AP2M1/LAMP2/PPT1/GLA/VAMP3/COPB1/SEC22B/STX16/SSPN/ARF1/RAB9A/TPD52
H_HallmarkGeneSets	HALLMARK_UNFOLDED_PROTEIN_RESPONSE	HALLMARK_UNFOLDED_PROTEIN_RESPONSE	111	0.313319	1.5716	0.0027953	0.0199664	0.0151324	3221	tags=41%, list=23%, signal=32%	SLC1A4/ALDH18A1/ATF6/WIPI1/KDELR3/EIF4A2/YIF1A/PSAT1/EXOC2/HSPA9/TTC37/RPS14/CEBPG/H2AX/SEC11A/PDIA6/SRPRB/IARS1/CALR/EIF4G1/SPCS3/SPCS1/NFYA/SRPRA/YWHAZ/EIF4A3/NPM1/BANF1/LSM1/GEMIN4/XBP1/TSPYL2/IMP3/ATP6V0D1/HERPUD1/PAIP1/POP4/PREB/SLC30A5/EXOSC10/DNAJC3/XPOT/EXOSC9/DCP2/PARN/CNOT6
H_HallmarkGeneSets	HALLMARK_KRAS_SIGNALING_DN	HALLMARK_KRAS_SIGNALING_DN	117	-0.370811	-1.53991	0.00267379	0.0199664	0.0151324	3515	tags=38%, list=25%, signal=28%	WNT16/PDE6B/MSH5/HNF1A/THRB/EGF/UPK3B/KCND1/ASB7/TSHB/ARHGDIG/NUDT11/PROP1/THNSL2/RSAD2/CYP11B2/EFHD1/MTHFR/GP2/SLC16A7/IFNG/MAST3/YBX2/CACNG1/CYP39A1/SSTR4/ALOX12B/ENTPD7/SLC5A5/SLC38A3/COQ8A/KCNE2/CPB1/YPEL1/LYPD3/KLHDC8A/HTR1D/ATP4A/TG/NPY4R/LFNG/EDAR/KLK7/EDN1
C6_OncogenicGeneSets	AKT_UP.V1_DN	AKT_UP.V1_DN	150	0.384348	1.98037	1.32528e-07	2.49152e-05	1.70193e-05	2574	tags=36%, list=19%, signal=30%	OGN/SFRP2/KCTD12/PDGFRA/PLPP3/TIMP3/MATN2/ISLR/CHAD/AMPD2/GAS1/PTGIS/CD248/ADGRL1/DPT/TNS2/TCF3/PDZRN3/EFEMP1/CHN2/CDC42BPA/PLA2G4A/RMND1/RECK/SPCS3/PDE4B/STAT5A/MMAA/ZDHHC6/HTRA1/GATAD2B/BTBD2/FAM20C/RXRB/TNFRSF19/SCCPDH/POLI/ZFYVE21/TSPAN4/GSPT2/RTKN/FXYD1/NID1/ZEB1/SLC39A13/LPL/FKBP11/RPAP3/IL13RA1/SLIT3/ANGPTL4/IRS1/NCAM1/IFRD2
C6_OncogenicGeneSets	CORDENONSI_YAP_CONSERVED_SIGNATURE	CORDENONSI_YAP_CONSERVED_SIGNATURE	51	0.445891	1.88214	0.000257257	0.00558341	0.00381398	2640	tags=43%, list=19%, signal=35%	FGF2/AXL/PMP22/TSPAN3/SLIT2/THBS1/SGK1/EMP2/DLC1/TGFB2/TNS1/GAS6/FLNA/CDKN2C/GLS/DUSP1/DAB2/SHCBP1/ITGB5/HEXB/LHFPL6/BICC1
C6_OncogenicGeneSets	KRAS.BREAST_UP.V1_DN	KRAS.BREAST_UP.V1_DN	88	-0.444255	-1.77504	0.000222977	0.00558341	0.00381398	4134	tags=49%, list=30%, signal=34%	ATP6V1B1/SLC30A3/CDH12/DTX2/KLF8/TRAPPC14/CAMK1/ASPHD1/PDE6B/NECTIN1/ABCB1/TSHB/PROP1/CDK18/MTHFR/APOL3/CA5B/APOB/SYNDIG1/CCDC121/CCDC57/HBZ/MAST3/PGGHG/CRH/MYL9/ALOX12B/FRAS1/H4C13/TRIM9/HCN2/TTYH1/P2RX1/YPEL1/CACNA1A/ALG1L2/LAIR1/HOXB5/POLL/ASIC1/UGT2A3/GRIP2/DPYS
C6_OncogenicGeneSets	E2F3_UP.V1_DN	E2F3_UP.V1_DN	95	-0.431648	-1.73964	0.000227519	0.00558341	0.00381398	2645	tags=31%, list=19%, signal=25%	ADM2/EBLN2/C16orf74/SH2D2A/MAGOHB/RAB43/IRGC/DOK7/MFSD2A/LHX6/ZNF135/STPG1/B3GNT3/LYPD3/ZNF646/HSPA6/EEF2KMT/MMP1/ADGRE2/PRSS33/BCO2/CBLC/BRCA2/HAPLN4/TLR2/DTWD1/PLAT/LFNG/ARHGAP18
C6_OncogenicGeneSets	ATF2_S_UP.V1_UP	ATF2_S_UP.V1_UP	123	-0.416696	-1.73894	0.000213977	0.00558341	0.00381398	3619	tags=47%, list=26%, signal=35%	DLEC1/PLCB4/OVOL1/GALNT6/PIR/MYO7A/C1orf115/SCIN/PTGDS/TK1/C3AR1/KCNB1/KRT81/BAALC/UPP1/PRSS16/CLCN2/PCNT/RSAD2/ALX3/CLDN1/ZFR2/PMEL/GPR63/RELN/HSD3B1/ANXA3/INSL6/FNDC11/NFE2L3/ADIRF/INA/TBC1D19/LHX6/FANCF/EFNB2/SYNGR3/POMT2/B3GNT3/LHX2/SEMA5A/SPDEF/HSPA6/CRYBG1/MMP1/RBFA/RDH16/GSG1/APAF1/TNFRSF13B/CD8A/DIRAS3/GSTT2/GRHL2/LRRTM2/IL17RB/IL32/ABLIM3
C6_OncogenicGeneSets	AKT_UP.V1_UP	AKT_UP.V1_UP	129	-0.41301	-1.73743	0.000134235	0.00558341	0.00381398	2797	tags=39%, list=20%, signal=31%	H4C9/GPD2/H2BC14/TNFRSF12A/JPT1/ALDOC/METRNL/LRG1/SFTPD/GSDMC/SEC14L2/MSMO1/UBE2C/CTRB1/CLMN/PLAGL1/ATF3/LDLR/MAL2/SAA2/PRSS37/MAN2B2/VILL/TOM1L1/SECTM1/PRKCH/IL1F10/UGT8/SOCS6/MICU1/CYP51A1/TPRN/RHOV/IFIT1/TESC/KCNQ1/IDI1/SPHK1/IFIT3/SLC2A1/DHCR7/HOXB9/PLAT/DHCR24/FLT1/FABP5/FDFT1/MYO5B/ADORA2B/EDN1
C6_OncogenicGeneSets	AKT_UP_MTOR_DN.V1_DN	AKT_UP_MTOR_DN.V1_DN	142	0.337433	1.72323	9.10413e-05	0.00558341	0.00381398	2616	tags=32%, list=19%, signal=27%	OGN/KCTD12/PLPP3/FBN1/CHAD/AMPD2/GAS1/MSX1/CBY1/COL5A2/VCAN/BMP7/CD248/DPT/PSAT1/CHRDL1/ERF/PDZRN3/AGPAT5/EFEMP1/AP2B1/PMPCB/CHN2/CDC42BPA/PLA2G4A/SPCS3/MMAA/GATAD2B/FAM20C/TNFRSF19/POLI/TSPAN4/KCNAB3/GSPT2/RTKN/FXYD1/NID1/ABHD14A/METTL5/LPL/FKBP11/IL13RA1/ANGPTL4/IRS1/IFRD2/FKBP10
C6_OncogenicGeneSets	ESC_V6.5_UP_EARLY.V1_DN	ESC_V6.5_UP_EARLY.V1_DN	129	0.334309	1.69964	0.000267291	0.00558341	0.00381398	827	tags=17%, list=6%, signal=16%	COL1A1/SERPINF1/LOXL1/COL11A1/FGF2/COL1A2/TNC/BGN/FBLN2/APP/COL16A1/S100A6/AXL/PMP22/TIMP2/WSB1/AEBP1/CALD1/CCDC80/CAPN2/MGP/RASSF8
C6_OncogenicGeneSets	TBK1.DF_DN	TBK1.DF_DN	271	0.273299	1.51272	7.34261e-05	0.00558341	0.00381398	3540	tags=40%, list=26%, signal=30%	SLC39A8/SMARCA2/ATP6AP2/SEMA3C/RPS6KB1/GAS1/CCND2/UBE2W/USP46/SEC63/MRPS33/COL5A2/ALDH9A1/CBX6/COL4A5/ATP2B1/USP22/ADCY6/RIOX2/COPS4/NAA15/THBS1/DDX60/UFL1/BLMH/MSH2/CBX5/BMPR2/NEK7/ADAM10/GNAI3/KTN1/CDR2/POLR3B/MTA1/PANK3/ATG2B/RCBTB1/GOLGA4/RMND1/LRIG2/ESF1/RXRA/SRPRA/BRWD1/KDM4A/PCYOX1/PNISR/SEPHS2/PSMB8/PCBD1/PMEPA1/UBXN4/APPL1/MTPAP/LETM1/GEMIN4/ROCK2/SMG1/BNIP2/GALNT11/SMAD5/THOC2/BACH1/SLC26A2/COASY/RPAP3/TFAM/SPIN1/NIP7/MTAP/ANGPTL4/NDUFA13/ZNF395/TTBK2/HIPK3/ZKSCAN1/MED13L/TRIM23/CD2AP/PDHX/ZC2HC1A/MPDZ/DNAJC3/EXOC5/AGFG1/BPTF/UGGT1/MIS18BP1/PMAIP1/DCP2/NSMAF/ITCH/GJA1/LSM14A/RALA/TTI1/PTGES/RFX7/FOS/DKK1/CDC27/CAMK2N1/GOLGA2/ZNHIT6/CUL5/RFWD3/RAI14/LUC7L3
C6_OncogenicGeneSets	PRC2_SUZ12_UP.V1_DN	PRC2_SUZ12_UP.V1_DN	105	-0.420104	-1.72781	0.000348144	0.0065451	0.0044709	3871	tags=44%, list=28%, signal=32%	ARSD/HAUS5/PGK2/DLGAP1/CCL19/KALRN/MYH13/TCAP/PYCR3/POLA2/HOXA10/PTGDS/ARRB2/RITA1/CLEC10A/LRRC61/MED20/SLC16A10/HYAL1/ROCK1/ACVRL1/SHPRH/CCNE1/HOXC5/ACP5/ENTR1/LMOD1/LHX6/RECQL4/ZNF695/ORC1/NPY/MAPT/PNPLA3/RAD54L/RPS6KA2/GLRA2/LRP5L/ATP2A3/CACNG2/ZWILCH/CBFA2T3/PTPRO/GP9/PF4/EPPK1
C6_OncogenicGeneSets	KRAS.BREAST_UP.V1_UP	KRAS.BREAST_UP.V1_UP	71	-0.45551	-1.75729	0.000509094	0.00724579	0.00494953	4425	tags=54%, list=32%, signal=37%	TFPI/STC1/KCNJ14/LYL1/TAGLN3/CXCL3/KIF24/FCRL2/CMKLR1/WNT16/STX1A/PDE3B/GJA8/KCNK15/MYCN/PPP1R15A/NDUFA4L2/ADGRD2/TERT/CDSN/AKAP12/SAMD14/NFE2/SCG5/SPRR2B/ESM1/PDE2A/TAPT1/COL9A1/CALB1/GSG1/LILRA6/KRT34/NPPB/TNFAIP3/IL17RB/GLRX/MMP9
C6_OncogenicGeneSets	IL21_UP.V1_UP	IL21_UP.V1_UP	120	-0.399652	-1.66645	0.000604917	0.00724579	0.00494953	4868	tags=57%, list=35%, signal=37%	HEG1/GIPR/PAQR6/RDH5/SLC28A2/SLC49A3/P2RY14/VSNL1/GPR85/SCNN1A/SST/IQCG/LYL1/MAFK/SCN8A/VDR/CD79B/COL15A1/TLR3/NKG7/BCL6/FAT2/NR1H3/GNAL/PCSK7/PRR4/TEAD3/TAS2R16/SPINT1/CBL/CFD/NUDT11/RPP25/RSAD2/CDH5/MVD/RGCC/HOXB2/EVX1/BMP10/FUZ/PAIP2B/ZNF76/ECM1/PTX3/OPRL1/DPYSL4/CLDN6/DLX6/POU4F2/TF/TBC1D19/EGR2/CHI3L1/SLC7A5/UGT8/LAG3/SCN9A/S100A1/GPR176/C1orf159/CLDN7/LEFTY1/SLCO5A1/DIRAS3/PTPRO/LILRB4/TRMU
C6_OncogenicGeneSets	PTEN_DN.V1_DN	PTEN_DN.V1_DN	110	-0.401199	-1.66445	0.000616663	0.00724579	0.00494953	4847	tags=55%, list=35%, signal=36%	EIF1AY/CAMK1D/GALNT14/PRSS3/ZNF667/MINAR1/HLA-DMA/CYP4F11/P2RY14/SLC22A18AS/MSX2/RBIS/B4GALNT1/ACOX2/NR3C2/BMERB1/DEFA4/TAS2R10/ADCYAP1R1/SLC14A1/CAMK1/CHST10/WNT16/H4C4/PRTN3/KCNJ4/IL19/KRT81/AGXT/HEYL/LUM/PYCARD/ALX3/SERPINB3/FARP2/FJX1/PRKX/CCN6/KCNIP1/CCDC68/HAAO/CHI3L1/GPM6A/UGT8/TPPP3/DGKB/CPLX2/PIK3C2G/NDST3/PNMA3/FOSL1/GNG11/LILRA6/CCT8L2/NPPB/ZNF132/ULBP1/NMRK2/CHST7/SERPINE2
C6_OncogenicGeneSets	SRC_UP.V1_DN	SRC_UP.V1_DN	119	-0.397961	-1.65755	0.000592383	0.00724579	0.00494953	3501	tags=37%, list=25%, signal=28%	RAP1A/SEMA6B/TMEM14A/OTUD6B/ZNF628/CSAD/TMOD1/HS3ST3A1/SH3TC2/MCM5/HOXB2/STK17B/DISP2/PTGER4/CENPS/SYT1/IRGC/DPYD/GJB6/PHLDA2/ZNF135/E2F8/PIK3C2G/IFIT1/B3GNT3/ZNF721/C1orf159/GINS1/LYPD3/CENPH/UHRF1/NFKBIE/MMP1/CAPN12/SYT15/PRSS33/FRMD4B/NOL12/COMMD9/ZNF789/CERKL/DTWD1/PLAT/LFNG
C6_OncogenicGeneSets	RB_P107_DN.V1_UP	RB_P107_DN.V1_UP	116	0.334477	1.64839	0.000497551	0.00724579	0.00494953	716	tags=15%, list=5%, signal=14%	COL1A1/SERPINF1/CDH11/LOXL1/COL1A2/MFGE8/BGN/FBN1/CD81/COL5A1/FBLN2/COL16A1/CD248/POLD1/LYPD1/RPA1/EFS
C6_OncogenicGeneSets	KRAS.600.LUNG.BREAST_UP.V1_UP	KRAS.600.LUNG.BREAST_UP.V1_UP	163	-0.367134	-1.59368	0.000616474	0.00724579	0.00494953	2525	tags=33%, list=18%, signal=27%	LAMC3/PPP1R15A/PRL/GBA3/SLCO4A1/RELN/SH2D2A/TERT/CCDC181/PLA2G3/KCNH2/CDSN/AKAP12/SAMD14/SSTR5/CACNG1/SCG5/GRP/FOXL2/CYP4F8/ESM1/HBEGF/SLC5A5/ADA2/LAG3/BMP2/PRDM14/L1TD1/DDIT3/PDE2A/TAPT1/PLVAP/GNG11/TNFSF15/MMP1/DENND5B/CCR10/CALB1/SPHK1/LILRA6/KRT34/PTPRR/CCT8L2/HSD3B2/SLCO5A1/NPPB/ATP4A/TNFAIP3/TONSL/GLRX/HIC1/PRY/MMP9
C6_OncogenicGeneSets	SNF5_DN.V1_UP	SNF5_DN.V1_UP	142	0.313139	1.59916	0.000679743	0.00751716	0.0051349	1597	tags=20%, list=12%, signal=18%	SFRP2/DLK1/EGFL6/FNDC1/CD9/SRPX/ELN/FMOD/PLD3/ACTL6A/MMP14/MEST/MSX1/COL26A1/ABI3BP/COPS4/SEMA4D/ATP1B1/USP15/DARS1/HJURP/SMAD2/SOSTDC1/IARS1/C1QTNF3/RNF13/PLCE1/RABAC1/DDX3X
C6_OncogenicGeneSets	AKT_UP_MTOR_DN.V1_UP	AKT_UP_MTOR_DN.V1_UP	142	-0.382603	-1.6275	0.000771194	0.00805469	0.00550209	2797	tags=37%, list=20%, signal=29%	H4C9/GPD2/MYCN/DUSP8/DSCAM/TNFRSF12A/ILRUN/NIN/ALDOC/METRNL/LRG1/SFTPD/GSDMC/SEC14L2/CLMN/PLAGL1/ATF3/MAL2/SAA2/PDE10A/PRSS37/MAN2B2/HMCES/JUNB/VILL/UBE2R2/KCTD9/HBEGF/EFNB2/FBXL15/SOCS6/MICU1/HCN2/TPRN/IFIT1/HOXB3/TMEM186/TESC/FXYD4/KCNQ1/SPHK1/MPP2/NOL12/DHCR7/HOXB5/PLAT/DHCR24/BMP8B/FLT1/MYO5B/ADORA2B/EDN1
C6_OncogenicGeneSets	PRC1_BMI_UP.V1_UP	PRC1_BMI_UP.V1_UP	112	-0.391233	-1.62131	0.000876031	0.0086681	0.0059211	3976	tags=50%, list=29%, signal=36%	CFAP69/AGO4/GAD2/ZNF117/NUP58/DKK2/SLC19A2/ZSWIM1/ACE/ARL4C/FGF12/FOXP1/PTGDS/CCL8/OPA3/SLPI/THNSL2/PADI4/DUSP2/PTCH2/ACKR2/NIN/SLCO4A1/SH2D2A/PAIP2B/GRM2/KRI1/RGS6/YBX2/SCTR/ATP1B2/DMD/CCNT1/PTPN7/H3C11/ERMAP/EGR2/SSTR4/GABRA4/GATA1/SPON1/NEUROD6/NR0B2/IKZF2/PGLYRP4/NXF2/DENND5B/CLEC4E/ADCY8/FCHO1/PAX5/RFPL2/ERAP2/CCL18/TNFAIP3/EDN1
C6_OncogenicGeneSets	KRAS.600_UP.V1_DN	KRAS.600_UP.V1_DN	157	-0.366376	-1.57684	0.00108078	0.0101593	0.00693975	5068	tags=52%, list=37%, signal=33%	MXD3/CST4/CCR8/IFNA5/SOX11/NRXN3/CALML5/HLA-DOA/SLC9A7/CAMK1D/TREM2/HOXB8/WHRN/GBP1/PYHIN1/SLC29A3/RBIS/ATP6V1B1/EPHB6/DTX2/KLF8/TRIM48/DBF4B/MAP2K6/TNFSF10/IMPA2/WNT16/CALML3/PDE6B/SLC30A4/THRB/ADAMTS9/ABCB1/PRTN3/PCYT1B/IL19/CBL/OAS1/PROP1/MAPRE3/THNSL2/GPR173/NINJ1/APOL3/HSPB8/CA5B/APOB/ACKR3/GP2/GRM2/NPC1L1/YOD1/MAST3/YBX2/DLX6/VILL/MYL9/PROC/HAAO/FRAS1/FOXI1/NR1I3/NR0B2/MUC5AC/KCNE1/P2RX1/LYPD3/KLF3/PPFIA3/XAF1/HTR1D/ATP2A3/PODNL1/TNFRSF13B/UGT2A3/TUBAL3/LFNG/EDAR/DPYS/KLK7/EDN1
C6_OncogenicGeneSets	CRX_DN.V1_UP	CRX_DN.V1_UP	88	-0.412446	-1.64794	0.00132608	0.0115977	0.00792226	4299	tags=47%, list=31%, signal=32%	UBTD1/GUCA1B/KCNJ14/TAOK3/GRTP1/NXNL1/NRM/ST8SIA1/BCAR3/SLC25A25/OPN1MW/PTPN21/REEP6/MYLK/CKMT1A/TRAFD1/PRPH2/DOHH/BUB1B/STK35/C16orf74/TTC39C/SP6/PLEKHF2/STK17B/GZMM/ZDHHC12/MYRF/RANGRF/ALPL/JAG1/LLGL2/RDH12/PAQR4/SNTA1/KCNE2/CLDN7/RAD51/PPP1R42/IER3/TNFAIP3
C6_OncogenicGeneSets	MTOR_UP.V1_UP	MTOR_UP.V1_UP	117	-0.38913	-1.62241	0.00135717	0.0115977	0.00792226	4799	tags=50%, list=35%, signal=33%	CDK1/COQ4/MRTFB/PCYT2/LIPG/PTPN14/STMN1/IFI35/DUOXA1/MSX2/NSDHL/AK4/BDH1/HELLS/BLK/PDK1/IDH3A/TCF19/CCDC86/STEAP1/HSD17B13/ISYNA1/FDPS/ADRA1B/TARS2/H2BC14/BACH2/MCM5/TNFRSF12A/JPT1/ALDOC/GSDMC/MSMO1/UBE2C/CTRB1/RRM2/ATF3/CDC20/LDLR/PRKCA/PAFAH2/CYP51A1/FOXI1/DBF4/LGALS3/IFIT1/TESC/UHRF1/IDI1/CAPN12/SLC2A1/DHCR7/TG/PLAT/DHCR24/FABP5/FDFT1/SQLE/ADORA2B
C6_OncogenicGeneSets	E2F3_UP.V1_UP	E2F3_UP.V1_UP	152	-0.354699	-1.51924	0.00149784	0.0122432	0.00836321	3717	tags=38%, list=27%, signal=28%	NGEF/ZFP30/EGLN1/L3MBTL3/DHRS13/SLC30A4/E2F7/CCNE2/FAXC/DCLRE1B/GPR137C/SHISA8/HPGD/PYGO1/RAB26/ZNF483/SNRNP25/FANCA/ENO2/SYNM/TMOD2/ZDHHC12/LMO2/CCNE1/PLXND1/DTL/ZIC2/NR2F1/INA/EGR2/RTN4RL1/RECQL4/UGT8/SYNGR3/EPB41L3/ZDHHC14/ANTXRL/HOXA9/HRK/TM6SF1/BRI3BP/GINS1/CABLES2/TAF5/FAM78A/KCNA6/MBOAT1/CHST1/ZNF367/FOXD1/REEP1/ARRDC2/SNX10/IL17RB/CHST7/SHANK3/ABHD15
C6_OncogenicGeneSets	IL2_UP.V1_UP	IL2_UP.V1_UP	139	-0.373054	-1.5898	0.00168588	0.0132061	0.00902096	4166	tags=42%, list=30%, signal=30%	TNFRSF1B/KIF13A/ADAM19/SOCS1/VDR/EHD2/TLR3/RHOB/CXCL3/GADD45B/GPT/PYCR3/CDCP1/CISH/URB2/DUSP4/TAS2R16/WDR62/RPP25/GALNT8/DUSP2/TNFRSF12A/RGCC/TWNK/EGR3/OSM/SLC1A5/EVX1/RAB11FIP1/SLCO4A1/USP36/CCN6/AMIGO2/LRP8/PUS1/HOXA11/JUNB/PTPN7/CDC25A/EGR2/PLXNA3/SLC7A5/EGR1/BMP2/DNAAF11/FZD5/TM4SF1/IL13/F2RL2/CALML4/FOSL1/PAK6/SPHK1/MAFF/RHBDF2/LILRB4/TRMU/FLT1/SLC2A3
C6_OncogenicGeneSets	SIRNA_EIF4GI_UP	SIRNA_EIF4GI_UP	82	0.352032	1.65949	0.00185243	0.0139303	0.00951566	2228	tags=29%, list=16%, signal=25%	ATP1A1/UQCRC2/TXNIP/ATP5F1A/MAGEF1/SUN2/EIF3K/CSDE1/TNNT1/PMPCB/SLC25A3/HADHB/RMND1/NDUFS8/PTPN13/UBE2E1/DDX50/LAP3/CCT4/HLA-B/LETMD1/MIA3/EID1/DRG1
C6_OncogenicGeneSets	CAHOY_ASTROGLIAL	CAHOY_ASTROGLIAL	75	0.353209	1.64543	0.00231325	0.0167265	0.0114258	914	tags=19%, list=7%, signal=18%	OGN/FMOD/LTBP2/COL5A1/VLDLR/COL8A1/BST2/COL4A6/AEBP1/CASP12/PRSS23/ATOH8/MSN/EMP3
C6_OncogenicGeneSets	KRAS.PROSTATE_UP.V1_DN	KRAS.PROSTATE_UP.V1_DN	76	-0.42169	-1.64405	0.00242972	0.016918	0.0115566	3415	tags=38%, list=25%, signal=29%	PI3/SLC30A4/EGF/ABCB1/PRTN3/IL19/CD48/MAOB/LUM/PPP1R9A/CA5B/LHCGR/ACKR3/GRM2/RGS6/YBX2/SSTR4/NDP/NR0B2/CCR10/RAI1/GCNT3/REEP1/DIRAS3/TUBAL3/CFI/PRY/KDM8/EDN1
C6_OncogenicGeneSets	SINGH_KRAS_DEPENDENCY_SIGNATURE	SINGH_KRAS_DEPENDENCY_SIGNATURE	10	-0.727047	-1.76289	0.00274586	0.0178008	0.0121595	1895	tags=60%, list=14%, signal=52%	LAD1/C1orf116/CLDN7/LAMA3/AMPD3/SDR16C5
C6_OncogenicGeneSets	RB_P130_DN.V1_DN	RB_P130_DN.V1_DN	123	0.306612	1.54689	0.00272496	0.0178008	0.0121595	2583	tags=33%, list=19%, signal=27%	CTSK/CLU/GNS/RCN1/ATP6AP2/FAM32A/GADD45A/DYNC1I2/SPOP/CTSB/SMIM14/TMEM87A/CSDE1/ZDHHC20/GNAI3/DNAJC7/SEC23A/ESF1/HTRA1/MORC3/RB1/DDX1/DDX3X/SCAMP1/LAMP2/LAMP1/NCL/DDX46/UBXN4/EIF3J/DNAJC1/APPL1/COPB1/EBPL/VOPP1/SELENOK/ARHGAP24/PRPF38B/CXCL12/ATAD1/CYBC1
C6_OncogenicGeneSets	KRAS.600.LUNG.BREAST_UP.V1_DN	KRAS.600.LUNG.BREAST_UP.V1_DN	183	-0.33655	-1.47642	0.00300805	0.0188504	0.0128766	4357	tags=44%, list=32%, signal=30%	KLRK1/GBP1/PYHIN1/IQCG/APC2/ATP6V1B1/SLC30A3/ADORA3/SNN/CDH12/DTX2/KLF8/TRIM48/PRODH2/MAP2K6/TNFSF10/VPS50/IMPA2/CALML3/PDE6B/ZSCAN2/NECTIN1/UPK3B/COL5A3/KCNB1/TSHB/SELE/AAAS/FBXO24/THNSL2/GALNT8/NINJ1/SERPINB3/MTHFR/APOL3/CA5B/APOB/SYNDIG1/PARP3/ACKR3/CCDC121/HBZ/PLXND1/MAST3/NLGN4Y/YBX2/PGGHG/DLX6/TRMT9B/POU4F2/MYL9/PROC/ALOX12B/GABRA4/CXCR1/FRAS1/METTL7A/BDKRB1/FAM189A2/TRIM9/DAAM2/HCN2/HRK/HOXB3/CPB1/P2RX1/YPEL1/PPFIA3/HTR1D/TRIM58/HTR1E/VAX2/ALG1L2/ERAP2/ASIC1/UGT2A3/NPY4R/DEFB1/FLT1/DPYS
C6_OncogenicGeneSets	KRAS.LUNG.BREAST_UP.V1_UP	KRAS.LUNG.BREAST_UP.V1_UP	81	-0.407829	-1.60774	0.00353281	0.0210934	0.0144087	4867	tags=53%, list=35%, signal=35%	HSD11B1/PPBP/ATG10/PRSS3/HPN/CXCL5/STC1/RREB1/KCNJ14/ADAM19/TAGLN3/CXCL3/FCRL2/CMKLR1/ITPKA/PTGS2/ISG20/KCNK15/PRL/GBA3/SLCO4A1/RELN/SH2D2A/TERT/CCDC181/CDSN/SCG5/GRP/ESM1/HBEGF/PDE2A/TNFSF15/MMP1/CALB1/LILRA6/KRT34/PTPRR/SLCO5A1/NPPB/TNFAIP3/GLRX/PRY/MMP9
C6_OncogenicGeneSets	IL15_UP.V1_UP	IL15_UP.V1_UP	145	-0.349724	-1.49068	0.00359037	0.0210934	0.0144087	4131	tags=42%, list=30%, signal=30%	ADAM19/SOCS1/MAFK/CCL21/ZBTB48/VDR/TLR3/NOP2/RHOB/KCNJ2/GADD45B/GPT/VPS50/ETV4/PYCR3/CISH/URB2/FAM214B/NUDT13/DUSP4/SPINT1/HS3ST3B1/RPP25/DUSP2/TNFRSF12A/CYP7A1/ACVRL1/RGCC/TWNK/EGR3/OSM/SLC1A5/RAB11FIP1/SLCO4A1/USP36/ECM1/CCNE1/LRP8/HSD17B14/PUS1/JUNB/PTPN7/CDC25A/EGR2/PLXNA3/SLC7A5/LLGL2/EGR1/BMP2/L1TD1/S100A1/FZD5/IL13/CALML4/FOSL1/PAK6/MAFF/LILRB4/TRMU/OR7C1/PTGER3
C6_OncogenicGeneSets	ATM_DN.V1_UP	ATM_DN.V1_UP	89	-0.388834	-1.55492	0.00416413	0.0237229	0.0162049	2730	tags=39%, list=20%, signal=32%	ULBP2/FCGR1A/GDF2/KCNJ4/PSG5/CD19/FGF5/PIDD1/RAB3A/PARP3/NPC1L1/ZNF324/ICAM5/DLX6/RGS12/SOX21/RECQL4/SLC7A5/NPAP1/BDKRB1/NFKBIL1/HRK/SRD5A1/XAF1/GLRA2/CCR10/CYP2C9/HSD3B2/CD8A/VEGFA/LHPP/TNNT3/GRIK1/FLT1/P2RY1
C6_OncogenicGeneSets	KRAS.300_UP.V1_DN	KRAS.300_UP.V1_DN	87	-0.398548	-1.59287	0.00495936	0.0274223	0.0187319	5068	tags=54%, list=37%, signal=34%	MXD3/CCR8/SOX11/SLC9A7/CAMK1D/TREM2/HOXB8/WHRN/GBP1/PYHIN1/ATP6V1B1/EPHB6/DTX2/MAP2K6/TNFSF10/PDE6B/SLC30A4/THRB/ABCB1/PCYT1B/CBL/OAS1/PROP1/HSPB8/CA5B/APOB/ACKR3/GRM2/NPC1L1/YBX2/VILL/MYL9/PROC/HAAO/FOXI1/NR0B2/MUC5AC/KCNE1/P2RX1/PPFIA3/HTR1D/PODNL1/TNFRSF13B/TUBAL3/LFNG/EDAR/DPYS
C6_OncogenicGeneSets	ATM_DN.V1_DN	ATM_DN.V1_DN	74	-0.418827	-1.6279	0.00539056	0.0281507	0.0192295	3901	tags=51%, list=28%, signal=37%	IFI27/AZI2/CXCL3/MAGEA4/PLCD1/GTF2A1/F10/TCAP/ITPKA/HS3ST3B1/AGXT/FBXO24/ALX3/ACVRL1/PMEL/STK17B/LHCGR/PLA2G3/RASSF9/RAPGEF4/HAAO/TSPAN32/GPR68/AP4S1/ENTPD7/MAG/CYP2J2/PRSS21/KCNE1/TLL2/FOXB1/KCNC4/CLEC4E/ITGB4/ELOA2/KCNQ4/SSX3/EDN3
C6_OncogenicGeneSets	JAK2_DN.V1_UP	JAK2_DN.V1_UP	103	-0.376231	-1.54698	0.00530416	0.0281507	0.0192295	4031	tags=50%, list=29%, signal=36%	CCL21/KRT85/NEK11/SMIM2/DLGAP1/MATN4/ADCYAP1R1/DUOX1/MYH13/KITLG/H2BC3/ZSCAN2/TUBA8/MAGEA8/ZNF821/CDH5/NAV2/SERPINB3/ACTA2/CDKL2/GFPT2/BHLHB9/LRIG1/ADGRB1/NPC1L1/PXDC1/PDE10A/ALPL/INA/DMD/SPRR2B/TYMP/CXCR1/HSPA12A/BMP2/PSG2/TNFRSF10C/L1TD1/DNAAF11/KLF13/SEMA5A/CLDN7/UTF1/NDST3/PRLH/FKBP6/RAB17/FOXD1/PTPRO/KIR2DS2/CYP1B1/EPPK1
C6_OncogenicGeneSets	CAHOY_NEURONAL	CAHOY_NEURONAL	62	-0.428421	-1.60614	0.00583527	0.0292831	0.020003	4291	tags=52%, list=31%, signal=36%	SST/MYT1L/RASL10A/GAD2/NXPH2/SLC6A7/STX1A/ITPKA/PRDM8/NRGN/CKMT1A/KIAA0319/ENO2/SLC25A22/SCG2/RGS4/HCN1/SYT1/MAL2/PNOC/ICAM5/GRP/CRH/BCL11A/RTN4RL1/NEUROD6/SYT4/GLRA2/CALB1/TRHDE/SLC6A17/MYO5B
C6_OncogenicGeneSets	KRAS.KIDNEY_UP.V1_DN	KRAS.KIDNEY_UP.V1_DN	75	-0.404196	-1.57342	0.00591893	0.0292831	0.020003	3436	tags=40%, list=25%, signal=30%	ACE/THRB/INSL4/NGF/KCND1/CBL/OAS1/PROP1/RSAD2/EFHD1/GRM2/NPC1L1/HHIPL2/OR7A10/VILL/SERHL2/CBARP/SLC5A5/NR1I3/PRSS21/SEMA5A/KLF3/MAGEA10/IL26/KLHDC8A/RASGRF1/FCHO1/NPPB/LILRB4/LFNG
C6_OncogenicGeneSets	KRAS.AMP.LUNG_UP.V1_UP	KRAS.AMP.LUNG_UP.V1_UP	74	-0.407324	-1.58319	0.00857795	0.0403164	0.0275397	3604	tags=45%, list=26%, signal=33%	PLEKHS1/FCRL2/OPRK1/AFP/H2BC3/SEMA3E/NGF/HECW1/EGF/TUBA8/NPAS3/C3AR1/KLK14/VENTX/B3GNTL1/GABRR2/CCDC57/GRP/EFNA3/MCF2L/DUSP9/GPR68/GATA1/LY75/NPHP1/HCN4/HSPA6/IL26/PNMA3/FKBP6/ABCC6/CCT8L2/HSD3B2
C6_OncogenicGeneSets	KRAS.LUNG_UP.V1_UP	KRAS.LUNG_UP.V1_UP	77	-0.39776	-1.56075	0.00837991	0.0403164	0.0275397	4867	tags=52%, list=35%, signal=34%	HSD11B1/ATG10/ZBTB44/HPN/CXCL5/SARM1/CLEC4A/RREB1/ANO1/ZBTB48/CFAP69/ADCYAP1R1/NGF/ABCB1/C3AR1/ZNF821/HS3ST3A1/SLC6A11/CD48/B3GNTL1/BANK1/GBA3/SLCO4A1/RELN/SH2D2A/LRIG1/RGS4/HROB/SCG5/CYP4F8/HBEGF/ADA2/CYP2J2/LAG3/MMP1/PTPRR/CCT8L2/SLCO5A1/SEMG2/GRIP2
C6_OncogenicGeneSets	PKCA_DN.V1_UP	PKCA_DN.V1_UP	108	-0.363188	-1.50205	0.00901581	0.040453	0.0276331	4077	tags=42%, list=30%, signal=30%	TEF/OAS3/NXNL1/GSTM4/ZIM3/PRODH2/GALNT6/BSN/AFP/WNT10A/LIX1/PTGDS/CASP6/AGXT/PROP1/SLC20A1/SP6/DLX1/EGR3/SEC14L2/ZBTB7C/ICAM5/SECTM1/TYMP/PLXNA3/DIO1/NMT2/RDH12/NR1I3/NECAB2/ZFPM1/USP27X/SLCO1C1/RETSAT/IL33/VWA1/RDH16/SGK3/PLPP7/HOXB4/CES1/CCL24/UGT2A3/ADORA2B/GSTA2
C6_OncogenicGeneSets	ATF2_UP.V1_UP	ATF2_UP.V1_UP	128	-0.352577	-1.48159	0.00903738	0.040453	0.0276331	3091	tags=38%, list=22%, signal=30%	TK1/NFKBIB/C3AR1/KRT81/FAM102A/BAALC/HPGD/EMILIN2/UPP1/AKAP4/ADM2/CD19/EFHD1/ALX3/CLDN1/DCAF4/NEDD9/ZFR2/GPR63/HSD3B1/BRAP/NCAPG/DTL/C2CD2L/FOXL2/FABP4/LTB/TSPAN32/MELK/FANCF/RBP1/TRIM9/NFKBIL1/CA14/KIR2DS1/LILRA5/RAD51/HSPA6/MMP1/DENND2A/APOD/GINS2/APAF1/TNFRSF13B/CD8A/GSTT2/IL32/ABLIM3/SULT1B1
C6_OncogenicGeneSets	CAMP_UP.V1_UP	CAMP_UP.V1_UP	178	0.259823	1.3686	0.0100573	0.0439714	0.0300364	1809	tags=25%, list=13%, signal=22%	ELN/BLCAP/ATP1A1/SEC61A1/ATP5F1B/COPZ1/AZIN1/SPOP/IVNS1ABP/ATP5F1A/WIPI1/HDLBP/MDH2/KANSL1/ZBED5/COG6/ILF2/P4HB/COL6A3/HNRNPU/PPIB/HSPA9/PYCR2/TMED9/RPL18A/MAGED1/CEBPG/STRADA/TNIK/NSUN3/SSR3/TMEM9/GATD3A/OCIAD1/ALAS1/SIL1/PRMT1/ATP5MC2/TAF1D/SLC22A17/RPN1/CLPTM1/PDIA3/TMEM8B
C6_OncogenicGeneSets	ATF2_S_UP.V1_DN	ATF2_S_UP.V1_DN	140	0.273352	1.38635	0.0105922	0.0452574	0.0309149	1287	tags=17%, list=9%, signal=16%	KCTD12/SLC39A8/COL11A1/FMOD/NFIB/SVEP1/STMN2/FBLN2/COMP/IL1RAP/RGS2/GAS1/COL16A1/PTGIS/DPP4/SIK2/JUP/ROR1/NPFF/TENM4/EFEMP1/ABHD8/LAMA1/MYO1D
C6_OncogenicGeneSets	KRAS.PROSTATE_UP.V1_UP	KRAS.PROSTATE_UP.V1_UP	78	-0.381736	-1.50181	0.0118511	0.0471425	0.0322026	3244	tags=41%, list=24%, signal=32%	APOBEC3G/KHDC1/GSTCD/TUBA8/CR2/TPK1/ADM2/ADRA1B/OPLAH/CYP2R1/VEGFC/RAB40C/BANK1/LMO1/CX3CL1/LIMD2/PLLP/KANSL1L/MAP4K1/MLXIPL/TNNI1/HROB/PTPN7/CADPS2/SLCO1C1/YPEL1/CDH4/LILRA6/OR7E24/TIMP4/TG/NPY4R
C6_OncogenicGeneSets	PRC2_SUZ12_UP.V1_UP	PRC2_SUZ12_UP.V1_UP	125	-0.348542	-1.46043	0.0119578	0.0471425	0.0322026	3584	tags=40%, list=26%, signal=30%	MRS2/MTRF1/FAT2/OSTM1/ACE/ETV4/SEMA3E/ARL4C/UPK3B/TAS2R13/CBL/KRT81/OPA3/SLPI/THNSL2/CFB/SLCO4A1/FGF6/ST18/ZNF76/ZNF324/KRI1/SCTR/ZNF471/SCG5/OR7A10/ADIRF/GRP/LCAT/CCNT1/VILL/ERMAP/CYP4F12/HBEGF/GATA1/NR0B2/POMT2/SETBP1/PPFIA4/CALML4/TRIM58/CLEC4E/FCHO1/ERAP2/CCL18/NMRK2/HR/NPY4R/CYP1B1/EDN1
C6_OncogenicGeneSets	CYCLIN_D1_KE_.V1_DN	CYCLIN_D1_KE_.V1_DN	130	-0.339084	-1.42739	0.0120364	0.0471425	0.0322026	2850	tags=34%, list=21%, signal=27%	F3/GYPA/CYP2F1/CHD8/RLBP1/CFB/C1QB/CPN1/IFNAR1/ZNF35/ATP2B3/RXRG/ABO/SOX3/ACKR3/PDYN/DRD4/COL3A1/PDCD2/ALPL/ADIRF/YLPM1/PROC/TMSB15A/PGM5/MAG/GATA1/TESK1/BET1/KCNJ8/ANGPT1/GRIN2B/CRMP1/MPI/RAPGEF5/ARL4A/SALL2/CYP2C9/IFIT3/ZNF132/LILRB4/PTCRA/TNNT3/FLT1
C6_OncogenicGeneSets	ESC_V6.5_UP_LATE.V1_UP	ESC_V6.5_UP_LATE.V1_UP	153	0.269568	1.3847	0.0119193	0.0471425	0.0322026	1935	tags=24%, list=14%, signal=20%	SLC39A8/POSTN/MFAP2/CAPN6/CTDSPL/APP/GAS1/HEY1/EOMES/DPP4/KDELR3/WLS/SMIM14/LGMN/SLC27A3/MYLIP/PRICKLE1/PDZRN3/SGCE/CLDND1/RECK/SIL1/SELENON/LOXL2/ARFGAP3/PTPN13/P4HA2/GPC3/GATAD2B/EFNA1/STX2/PLXNB2/SCCPDH/FGFRL1/P4HA1/ARF5

### Sheet: T3Vehicle_YAP+vsYAP-
MSigDB_Human	ID	Description	setSize	enrichmentScore	NES	pvalue	p.adjust	qvalue	rank	leading_edge	core_enrichment
H_HallmarkGeneSets	HALLMARK_EPITHELIAL_MESENCHYMAL_TRANSITION	HALLMARK_EPITHELIAL_MESENCHYMAL_TRANSITION	184	0.460405	2.12892	7.44732e-10	3.72366e-08	2.97893e-08	2776	tags=39%, list=20%, signal=32%	DCN/COL5A3/IGFBP3/PDGFRB/LOXL1/COMP/IGFBP4/COL6A2/CAP2/WNT5A/PRRX1/VCAM1/COL6A3/TNFAIP3/ACTA2/SAT1/DAB2/MYLK/SERPINE1/NOTCH2/LUM/ABI3BP/ECM1/GJA1/APLP1/CCN2/NID2/TFPI2/BGN/FBN2/SPP1/PFN2/TNFRSF11B/COPA/COL3A1/GEM/THBS1/MATN3/THBS2/CDH11/PCOLCE/VCAN/LAMC1/COL1A1/COL8A2/ELN/ITGAV/CAPG/MMP14/FBN1/NT5E/PCOLCE2/CCN1/TIMP1/FBLN2/COL4A1/MYL9/IL32/RGS4/NNMT/MATN2/GPC1/GADD45A/SGCB/LRP1/SDC4/PLAUR/FAP/FLNA/COL4A2/MGP/COL5A2
H_HallmarkGeneSets	HALLMARK_TNFA_SIGNALING_VIA_NFKB	HALLMARK_TNFA_SIGNALING_VIA_NFKB	165	0.375997	1.72541	5.1979e-05	0.00129947	0.00103958	2674	tags=35%, list=19%, signal=28%	NFKB2/FOS/CCL2/NR4A2/PHLDA1/RNF19B/ATF3/NFKBIE/ICAM1/CEBPD/EGR2/TNFAIP3/SAT1/TNFAIP6/SERPINE1/DUSP5/PER1/TGIF1/TNFAIP8/TRIP10/CCNL1/SPSB1/IFIH1/NR4A1/NAMPT/ZBTB10/ZFP36/GEM/CEBPB/JUNB/TANK/CDKN1A/TAP1/LITAF/ACKR3/CFLAR/SQSTM1/CSF1/MAP2K3/CD83/SLC2A3/MAP3K8/BCL3/FUT4/CCN1/IER2/NFE2L2/NINJ1/NFKB1/PPP1R15A/SOCS3/GADD45A/KLF2/SDC4/HES1/PLPP3/PLAUR
H_HallmarkGeneSets	HALLMARK_APOPTOSIS	HALLMARK_APOPTOSIS	144	0.36542	1.62978	0.00075402	0.012567	0.0100536	2953	tags=33%, list=21%, signal=26%	DCN/HGF/CLU/PDGFRB/PPT1/ATF3/CAV1/CASP4/SMAD7/SAT1/BRCA1/BMF/LUM/CASP6/BGN/CDC25B/CTNNB1/CDKN1A/PMAIP1/TAP1/BNIP3L/PLAT/SC5D/CFLAR/SQSTM1/ANXA1/IFNGR1/PEA15/GSN/MGMT/KRT18/CASP7/RNASEL/HMOX1/TIMP1/RARA/IGFBP6/TGFB2/ERBB2/NEFH/GADD45A/EMP1/CCND2/LEF1/DAP3/LMNA/CDK2
H_HallmarkGeneSets	HALLMARK_COAGULATION	HALLMARK_COAGULATION	100	0.39745	1.67215	0.00101433	0.0126791	0.0101433	2683	tags=40%, list=19%, signal=32%	MMP9/CTSK/CLU/MMP11/CTSE/COMP/C1S/C3/SERPINE1/PROZ/SERPING1/CTSO/APOC1/GP9/CAPN2/CFI/A2M/TFPI2/PROS1/MBL2/THBS1/CFH/PLAT/FYN/ANXA1/GSN/MMP14/DPP4/FBN1/HPN/LAMP2/TIMP1/WDR1/RGN/CFD/LRP1/VWF/RAPGEF3/SIRT2/RAC1
H_HallmarkGeneSets	HALLMARK_ANGIOGENESIS	HALLMARK_ANGIOGENESIS	27	0.561749	1.83447	0.0034601	0.0277309	0.0221847	2776	tags=52%, list=20%, signal=41%	KCNJ8/TNFRSF21/S100A4/LRPAP1/PDGFA/LUM/SPP1/COL3A1/VCAN/ITGAV/TIMP1/STC1/CCND2/COL5A2
H_HallmarkGeneSets	HALLMARK_KRAS_SIGNALING_DN	HALLMARK_KRAS_SIGNALING_DN	117	-0.379401	-1.53464	0.00459236	0.0277309	0.0221847	2351	tags=29%, list=17%, signal=24%	TAS2R4/PDE6B/TG/BARD1/EDN1/RIBC2/GDNF/TLX1/SSTR4/CYP11B2/SERPINB2/KCNE2/MYOT/SELENOP/SLC25A23/CCDC106/TENM2/CD80/SNN/SLC5A5/ZBTB16/KLK7/ACTC1/P2RY4/NPY4R/EFHD1/ARPP21/COQ8A/KLHDC8A/KCND1/MAGIX/HNF1A/KCNN1/CACNG1
H_HallmarkGeneSets	HALLMARK_UV_RESPONSE_UP	HALLMARK_UV_RESPONSE_UP	141	0.3378	1.4985	0.00499156	0.0277309	0.0221847	3080	tags=31%, list=22%, signal=24%	PSMC3/PPT1/FOS/ATF3/CCNE1/PDLIM3/ICAM1/CCND3/PRKCD/CDO1/EPHX1/EIF2S3/MAPK8IP2/CDC5L/STARD3/NR4A1/PARP2/CA2/MARK2/JUNB/FGF18/TAP1/HYAL2/LHX2/SQSTM1/NPTXR/MMP14/TST/OLFM1/AP2S1/HMOX1/TMBIM6/AMD1/SHOX2/SPR/H2AX/DNAJB1/RPN1/NKX2-5/CDK2/CXCL2/CDKN1C/BCL2L11/MGAT1
H_HallmarkGeneSets	HALLMARK_INTERFERON_GAMMA_RESPONSE	HALLMARK_INTERFERON_GAMMA_RESPONSE	157	0.324532	1.48331	0.00393459	0.0277309	0.0221847	2484	tags=29%, list=18%, signal=24%	CCL2/C1S/CASP4/VCAM1/ICAM1/SECTM1/TNFAIP3/MX1/PLA2G4A/TNFAIP6/XAF1/WARS1/SERPING1/PSMB9/MVP/PTPN1/IFIH1/AUTS2/CMPK2/IFI44/NAMPT/IFI35/TRAFD1/PIM1/PNP/SPPL2A/DDX60/CFH/CD274/CDKN1A/TAP1/HELZ2/ISOC1/TRIM25/P2RY14/UBE2L6/OAS3/CASP7/NOD1/HLA-G/NFKB1/RIPK1/STAT2/SOCS3/HIF1A
H_HallmarkGeneSets	HALLMARK_COMPLEMENT	HALLMARK_COMPLEMENT	151	0.330029	1.47896	0.00361766	0.0277309	0.0221847	3619	tags=44%, list=26%, signal=33%	CLU/C1S/CASP4/TNFAIP3/GZMB/C3/CTSC/PLA2G4A/SERPINE1/APOBEC3G/DUSP5/SERPING1/CTSO/PSMB9/PIK3CA/PRKCD/APOC1/CALM1/GP9/TFPI2/MT3/PIM1/CBLB/CA2/CEBPB/CFH/APOBEC3F/USP8/ZFPM2/PLAT/SH2B3/FYN/MMP14/DPP4/CTSD/LAMP2/CASP7/CD55/TIMP1/CDK5R1/XPNPEP1/MMP13/DOCK4/AKAP10/SRC/LRP1/GNAI2/RCE1/PLAUR/COL4A2/PDP1/S100A13/CR2/STX4/RBSN/CASP1/PRCP/CTSB/GRB2/PLSCR1/FN1/PFN1/CD36/TIMP2/F10/GNAI3
C6_OncogenicGeneSets	EGFR_UP.V1_UP	EGFR_UP.V1_UP	166	0.399219	1.83317	6.59e-06	0.00123799	0.00110213	2410	tags=34%, list=17%, signal=28%	NFKB2/IL1R1/MGLL/CCL2/PHLDA1/ATF3/ENPP1/WNT5A/TNFRSF21/ITGA3/ICAM1/CEBPD/TCIM/SAT1/ELL2/DUSP5/VAV3/PSMB9/CYP1B1/TNFAIP8/CAPN2/COTL1/GJA1/EPAS1/CCN2/EXT1/A2M/RGS16/CBLB/TNFRSF11B/CLDN1/MAP3K5/AKAP12/GBP1/JUNB/SLC9A6/PMAIP1/TAP1/PAPSS2/SOWAHC/CTNNAL1/SAMD4A/ABCC3/SEPTIN10/ERO1A/CASP7/GLRX/TNS3/BCL3/CCN1/GCLM/TBC1D8/TGFB2/MBNL2/PCDH9/ELK3

### Sheet: T3Trametinib_YAP+vsYAP-
MSigDB_Human	ID	Description	setSize	enrichmentScore	NES	pvalue	p.adjust	qvalue	rank	leading_edge	core_enrichment
H_HallmarkGeneSets	HALLMARK_TNFA_SIGNALING_VIA_NFKB	HALLMARK_TNFA_SIGNALING_VIA_NFKB	165	0.452204	2.24223	1.9893e-10	9.94652e-09	7.53841e-09	1582	tags=32%, list=11%, signal=29%	EGR3/JUNB/FOSL2/NFKBIE/KLF10/PPP1R15A/SQSTM1/GEM/CEBPB/TIPARP/EGR1/SIK1/JUN/TNFAIP6/HES1/NR4A1/F2RL1/LITAF/GADD45B/MAFF/CEBPD/ETS2/ICOSLG/SERPINE1/PTGER4/SOD2/MAP2K3/KLF6/SDC4/EGR2/TNIP2/SAT1/CCL2/MAP3K8/NFKB1/IER5/IRF1/CCN1/ZFP36/F3/EIF1/EDN1/DUSP5/BTG1/BCL6/PER1/TNC/CDKN1A/BTG3/STAT5A/FOSL1/VEGFA/SOCS3
H_HallmarkGeneSets	HALLMARK_HYPOXIA	HALLMARK_HYPOXIA	170	0.387376	1.94248	3.0452e-07	7.613e-06	5.76985e-06	3175	tags=41%, list=23%, signal=32%	HMOX1/ADM/CCN2/CAV1/ANGPTL4/FOSL2/ATP7A/MT2A/PPP1R15A/TIPARP/BCL2/JUN/DDIT3/MAFF/IGFBP3/SERPINE1/TGFBI/GLRX/KLF6/SDC4/CXCR4/RRAGD/CASP6/PLIN2/GBE1/CITED2/FAM162A/CCN1/ZFP36/F3/KLHL24/XPNPEP1/BTG1/CDKN1A/ERRFI1/SIAH2/NAGK/RORA/VEGFA/MYH9/BGN/GPC1/VHL/NDRG1/PFKFB3/GAA/SLC6A6/BHLHE40/HEXA/MXI1/CDKN1C/NR3C1/IDS/LARGE1/ENO2/IER3/ILVBL/AKAP12/GYS1/LOX/SCARB1/INHA/SLC2A1/ERO1A/KDM3A/PGM2/FOS/STC1/DUSP1/ISG20
H_HallmarkGeneSets	HALLMARK_EPITHELIAL_MESENCHYMAL_TRANSITION	HALLMARK_EPITHELIAL_MESENCHYMAL_TRANSITION	184	0.353645	1.78589	2.47507e-06	4.12512e-05	3.12641e-05	2489	tags=32%, list=18%, signal=27%	COL4A1/COL5A3/CCN2/COL6A3/ACTA2/RGS4/GEM/TAGLN/TIMP3/JUN/COMP/MGP/TPM2/LAMC1/PDLIM4/GADD45B/MMP14/IGFBP3/SERPINE1/THBS2/LAMA1/ANPEP/MYLK/TGFBI/COL6A2/SDC4/DAB2/SAT1/SPP1/COL3A1/MYL9/MSX1/NNMT/WNT5A/GLIPR1/CCN1/PDGFRB/IL32/TNC/TGFBR3/TNFRSF12A/SLC6A8/MATN2/VEGFA/TPM1/BGN/GPC1/SPOCK1/CDH6/SFRP1/COLGALT1/BASP1/ITGAV/CADM1/DPYSL3/COL4A2/FSTL3/LUM/ENO2
H_HallmarkGeneSets	HALLMARK_APOPTOSIS	HALLMARK_APOPTOSIS	144	0.358726	1.74161	2.6477e-05	0.000330962	0.000250835	1713	tags=25%, list=12%, signal=22%	EGR3/HMOX1/PMAIP1/CAV1/LGALS3/SQSTM1/TIMP3/JUN/PSEN2/DDIT3/BAX/GADD45B/EMP1/CD2/BCL2L11/SOD2/CASP6/SAT1/ANKH/LMNA/IRF1/CLU/PDGFRB/CTH/NEDD9/CDKN1A/TGFBR3/TNFRSF12A/BTG3/BCL2L2/GPX4/SMAD7/LEF1/F2R/BGN/DIABLO
H_HallmarkGeneSets	HALLMARK_KRAS_SIGNALING_DN	HALLMARK_KRAS_SIGNALING_DN	117	-0.39094	-1.65274	0.00144072	0.0144072	0.0109191	2890	tags=37%, list=21%, signal=29%	ZBTB16/RIBC2/GDNF/PDE6B/CD80/FGFR3/CYP39A1/SSTR4/SLC29A3/KLK7/SERPINB2/KRT5/BMPR1B/PLAG1/SPTBN2/CYP11B2/SLC25A23/ATP4A/CCNA1/TFCP2L1/PAX3/KCNE2/CCR8/MYOT/THRB/SLC6A3/CALML5/RSAD2/CAMK1D/UPK3B/COL2A1/SLC30A3/KCNN1/PTGFR/TENT5C/PTPRJ/THNSL2/SLC16A7/NPY4R/ARPP21/EGF/SLC38A3/IFNG
H_HallmarkGeneSets	HALLMARK_UV_RESPONSE_UP	HALLMARK_UV_RESPONSE_UP	141	0.318519	1.5488	0.00182251	0.0151876	0.0115106	3248	tags=37%, list=24%, signal=28%	HMOX1/DNAJB1/JUNB/OLFM1/SQSTM1/PRKCD/AMD1/NR4A1/STARD3/MMP14/PPP1R2/RAB27A/BCL2L11/SOD2/TGFBRAP1/PLCL1/PPIF/MSX1/NAT1/TARS1/AP2S1/IRF1/NUP58/BTG1/EIF2S3/POLE3/MARK2/SLC6A8/BTG3/POLR2H/GAL/YKT6/SELENOW/CYB5B/CDKN1C/FKBP4/NFKBIA/CDC5L/EPHX1/MRPL23/ENO2/KLHDC3/SHOX2/GLS/DDX21/ATP6V1F/NTRK3/FOS/FEN1/CEBPG/WIZ/SPR
H_HallmarkGeneSets	HALLMARK_OXIDATIVE_PHOSPHORYLATION	HALLMARK_OXIDATIVE_PHOSPHORYLATION	198	0.279972	1.42695	0.00214458	0.0153184	0.0116097	2949	tags=29%, list=21%, signal=23%	SLC25A5/PHYH/BAX/MTRR/SDHB/ATP1B1/FH/SUCLA2/POLR2F/OPA1/ATP6V1H/CYCS/ATP6V1E1/NDUFB3/PDK4/COX8A/TIMM9/ETFDH/UQCRFS1/UQCR10/ATP5MC3/HSPA9/ATP5MC1/ATP6V0B/GPX4/ETFB/TIMM13/TIMM50/IDH3G/COX5A/NDUFV1/COX7A2L/ETFA/SUCLG1/FDX1/NDUFA5/NDUFS8/TIMM8B/SLC25A20/VDAC3/NDUFB5/SDHA/ATP5MC2/HTRA2/MPC1/MDH1/NQO2/SLC25A3/SUPV3L1/HADHB/ATP5PF/BCKDHA/NDUFB6/COX5B/MRPS11/ATP5ME/TOMM22/ATP6V1F
H_HallmarkGeneSets	HALLMARK_IL6_JAK_STAT3_SIGNALING	HALLMARK_IL6_JAK_STAT3_SIGNALING	64	0.393336	1.66916	0.00420202	0.0262626	0.0199043	2166	tags=33%, list=16%, signal=28%	HMOX1/IL1R1/A2M/JUN/LTB/STAT3/IL7/IRF9/EBI3/MAP3K8/CBL/IRF1/CD36/TNFRSF12A/SOCS3/IL17RB/IL4R/STAT2/PDGFC/TNFRSF1A/OSMR
H_HallmarkGeneSets	HALLMARK_MYOGENESIS	HALLMARK_MYOGENESIS	157	0.282235	1.38457	0.00537081	0.0298378	0.0226139	2534	tags=27%, list=18%, signal=23%	IGFBP7/COL6A3/ACSL1/TAGLN/CACNG1/PSEN2/TPM2/GADD45B/HDAC5/IGFBP3/SORBS3/MYLK/COL6A2/AEBP1/IFRD1/LPIN1/COL3A1/PRNP/CLU/CD36/BAG1/CDKN1A/SLC6A8/CRYAB/MAPK12/TNNI2/GABARAPL2/MYH9/MEF2D/NAV2/PDLIM7/SOD3/FLII/GAA/BHLHE40/KLF5/LSP1/COL4A2/RB1/ATP2A1/LARGE1/CACNA1H/SH2B1
C6_OncogenicGeneSets	GCNP_SHH_UP_LATE.V1_UP	GCNP_SHH_UP_LATE.V1_UP	158	-0.427987	-2.18158	3.06523e-09	5.76263e-07	4.19452e-07	2244	tags=34%, list=16%, signal=29%	TK1/MRPL18/HNRNPU/GART/AURKA/UFD1/SIX4/MOB1A/DDX39A/SLTM/TOP2A/SINHCAF/SDC2/TEAD3/GFM2/PHTF2/TOP2B/MCM6/NTMT1/NOP56/SFRP1/NXF1/NUSAP1/SMC4/YWHAE/SMC2/SLC23A2/THOP1/IVNS1ABP/EIF3A/CDCA7/IDH2/DLGAP5/CDC25A/COX7B/LUC7L3/PSMC3IP/SERPINB9/MIS18BP1/CLIC4/MBD2/SRSF10/MCM5/INCENP/NPTX1/CHEK1/PRC1/AURKB/CKS2/CDK1/KIF2C/SGO1/RRM2/RRM1
C6_OncogenicGeneSets	CSR_LATE_UP.V1_UP	CSR_LATE_UP.V1_UP	145	-0.438346	-2.21459	8.61175e-09	8.09504e-07	5.89225e-07	2613	tags=40%, list=19%, signal=33%	WSB2/PARP11/UMPS/CCND3/ACTL6A/PSMD2/KCNC4/PAICS/LMNB2/HAT1/CASP2/TOMM34/EZH2/ILF2/MAZ/TCF19/SLC16A5/GYS1/MET/BIRC5/HMGB1/EIF3B/PRIM1/PPP5C/PSMD14/NSG1/RPF2/PBK/C19orf48/POLD1/SHCBP1/CXCL12/MT1H/NKX2-1/KIF22/KATNAL1/DTYMK/MYBL2/ELOC/CDC6/NUP88/COPS3/MTHFD1/JPT1/DNAJB11/UBE2C/FOXM1/TRPC3/UHRF1/TEX30/ZWILCH/NUF2/FAM83D/GTF3C6/CKAP2/ANLN/CDK1/RRM2
C6_OncogenicGeneSets	RB_P107_DN.V1_UP	RB_P107_DN.V1_UP	116	-0.395253	-1.9169	1.26538e-05	0.000600831	0.000437335	2761	tags=34%, list=20%, signal=28%	PRDX4/PCNA/PTMA/H1-10/MAD2L1/CHAF1B/KIF4A/CA2/DNA2/CCNE2/FSTL1/TCF19/CDK2/MCM7/PRIM1/MCM6/DUSP1/RFC2/MFGE8/MCM2/POLE/POLD1/PAQR4/HMGN2/CENPH/IPO9/RFC5/EFS/STMN1/NCAPH/RFC3/DYNLT1/MCM5/CCNF/INCENP/NRM/PRC1/RRM2/ASF1B/RRM1
C6_OncogenicGeneSets	E2F1_UP.V1_DN	E2F1_UP.V1_DN	155	0.414514	1.8406	1.27836e-05	0.000600831	0.000437335	3394	tags=41%, list=25%, signal=31%	NHSL1/PSEN2/CXCL5/RALGDS/PLIN2/UQCC3/A4GALT/SLC6A8/TRIM41/TRAPPC4/ADAMTS1/NFKB1/RAB11FIP5/CCL2/GADD45A/DAB2/PLXND1/APBB2/RAB9A/LCLAT1/LIPE/SYNPO/CREBRF/PLK2/ANGPTL4/SEMA4B/XPR1/IDH1/C3/LRIG1/BCL6/COL3A1/PHLDA1/LIMA1/PLAT/ATP2A3/PPP3CA/USP19/EFNA4/RASA3/MLX/ASL/CYP1B1/RSRP1/CALML4/ACOX1/UNC93B1/SLPI/IL1R1/KLF2/HLA-E/STX4/CSF1/NFKBIZ/GFRA1/TMEM45A/ALAS2/VPS45/POLD4/ZFR2/XBP1/ST3GAL4/AMPD3
C6_OncogenicGeneSets	KRAS.LUNG_UP.V1_UP	KRAS.LUNG_UP.V1_UP	77	0.465527	1.86592	0.000116673	0.00438689	0.00319314	1651	tags=29%, list=12%, signal=25%	MMP1/CXCL5/SEMG2/GBA3/BTC/B3GNTL1/LAG3/SLCO4A1/HOXD11/CD1A/ANGPTL4/JAK3/LRIG1/HBEGF/SARM1/GRIP2/PTPRR/CD80/NGF/GRIN2A/NRP1/KIAA1549L
C6_OncogenicGeneSets	P53_DN.V2_UP	P53_DN.V2_UP	85	0.450437	1.83105	0.000163034	0.00446956	0.00325332	2261	tags=33%, list=16%, signal=28%	CXCL5/GALK1/CLCF1/TFAP4/IER3/POU6F1/OR10H3/WNT3/MOG/DLX6/ETV5/CYP2D6/TNFAIP3/MMP13/PTX3/PRKCE/FOXL2/ANGPTL4/ALOX5AP/RFX2/CD68/NFKBIA/RELB/PRRG3/CLEC1A/EML3/PTK2B/EVX1
C6_OncogenicGeneSets	ESC_J1_UP_LATE.V1_UP	ESC_J1_UP_LATE.V1_UP	132	0.396615	1.73516	0.000193632	0.00446956	0.00325332	4079	tags=48%, list=30%, signal=34%	APOM/SOX17/TEX101/GLIPR1/CRYAB/GADD45B/GPX3/RAB11FIP5/CLDN7/DAB2/FST/SLC39A8/LAMA1/DENND2B/BMP2/CITED1/FGF5/CD55/APOB/PHLDA1/DRAM1/CHST15/MYO7A/EFNA1/ZDHHC9/SGCE/MYO6/BICC1/PRICKLE1/RBP4/IGFBP4/UNC5B/GPRC5C/PTH1R/TMED3/GYG1/PRXL2A/RAMP2/CRIM1/IRS2/PEG3/DPP4/NEU1/RAB33B/PARM1/GRINA/CBX4/SLC22A23/PCBD1/LOXL2/HLA-DRB1/MORC4/TPCN1/FHL2/APOA2/DSP/BGN/MYL3/RHOU/PDGFRA/COL4A2/PARVA/ADAM10
C6_OncogenicGeneSets	KRAS.600.LUNG.BREAST_UP.V1_UP	KRAS.600.LUNG.BREAST_UP.V1_UP	163	0.379576	1.69865	0.000212312	0.00446956	0.00325332	2172	tags=28%, list=16%, signal=24%	MMP1/SEMA3B/CCR10/ZNRF4/CXCL5/SOX17/PRL/GYPC/HIC1/GBA3/BRSK2/SYP/KCNH2/TNFAIP3/SPANXC/LAG3/SLCO4A1/HOXD11/STC1/KRT34/OSBP2/LPL/BMP2/CD1A/FOXL2/ANGPTL4/HDAC9/PLVAP/HBEGF/ADGRA2/PTPRR/NPPB/NGF/GRIN2A/KIAA1549L/PLAUR/HAS2/SPHK1/ATP4A/PRDM14/FAM174B/PLA2G3/RBP4/TMEM176B/PDE2A
C6_OncogenicGeneSets	VEGF_A_UP.V1_UP	VEGF_A_UP.V1_UP	146	0.382505	1.68894	0.000213968	0.00446956	0.00325332	1529	tags=24%, list=11%, signal=22%	IL32/ZNRF4/SERPINA3/ENO2/OPTN/DENND3/CD5/RFPL1/HOXB5/DSG2/DUSP8/OVOL1/SHC2/PPL/NFKBIE/CCL2/DDIT4/APOBEC3G/MATN2/RMND5B/CCDC22/CSHL1/KCNC3/MERTK/NAT8/PLTP/CALCOCO1/RGS3/ARC/PHLDA1/MYO1F/TXNIP/HMCES/TP53I11/AKAP5
C6_OncogenicGeneSets	RPS14_DN.V1_DN	RPS14_DN.V1_DN	152	-0.32609	-1.64758	0.000259203	0.00487303	0.003547	2493	tags=29%, list=18%, signal=24%	CD320/CCNB2/KIF20A/TBRG4/TK1/LARS2/EPB41/RRS1/ADD2/CNN3/BCAT1/ASNS/EXO1/ISOC2/LGR4/NOC3L/CA3/LLPH/MANEA/RGS5/PBK/VARS1/POLD1/PSAT1/DLGAP5/CDCA3/KIF23/MYBL2/ESPL1/CRMP1/CDC6/ATAD2/CENPE/PLK1/NCAPH/DEPDC1/MCM5/INCENP/ARHGAP11A/CDC20/ZWILCH/PRC1/MKI67/KIF2C
C6_OncogenicGeneSets	TGFB_UP.V1_UP	TGFB_UP.V1_UP	145	0.375768	1.65835	0.000604425	0.0103302	0.00751917	2002	tags=27%, list=15%, signal=23%	FOXF2/CD1E/CLCF1/TBPL1/ABCG1/CRYAB/WNT3/GADD45B/MRTFA/F2RL1/LTBP2/MPZL2/MAFB/KLF7/RNASE4/MMD/SLC7A6/STC1/CARF/SPSB1/PDLIM4/FGF1/SMOX/OVOL2/HTR1D/SOCS6/SSBP3/LYPD1/RAPGEF2/NGF/PMP22/RUSC2/KDM6B/MTRF1/JUNB/PDGFA/ZNF654/SPHK1/JMJD6
C6_OncogenicGeneSets	HOXA9_DN.V1_DN	HOXA9_DN.V1_DN	168	-0.300342	-1.55435	0.0010415	0.0163168	0.0118767	3045	tags=35%, list=22%, signal=28%	CDT1/SAR1A/ALDOC/SLITRK5/EPB41L2/ATF5/FADS1/NFATC3/TES/RNASEH2A/GPATCH2L/MVD/H1-10/COL9A3/TSC22D3/AIDA/DLX5/ITGA4/TOMM34/TRMT2B/NRGN/FADS2/PER2/HACD1/TBL1XR1/BCAT1/PTER/LMAN1/FKBP5/GINS1/SQLE/NELFCD/COCH/WBP2/FANCI/SLC38A1/EGR1/CEP55/BRCA2/AGO2/NUTF2/CCNK/TMEM106C/IGFBP2/MEN1/TEX264/RFWD3/SCAMP4/POLR1G/TMCO6/CDC6/ATAD2/SAV1/SOX18/ARHGAP11A/SPRY2/H3C2/H1-4/NCAPD2
C6_OncogenicGeneSets	PRC2_EZH2_UP.V1_DN	PRC2_EZH2_UP.V1_DN	149	-0.316311	-1.59047	0.00117092	0.0169334	0.0123255	2357	tags=33%, list=17%, signal=28%	PITX1/CD320/COQ8B/BUB1/DEPDC5/KIF4A/HJURP/EZH2/DNA2/GAS1/KCND1/HP1BP3/CENPU/RAD54L/NFIB/FKBP5/ZNF446/CASC3/LPGAT1/PRIM1/GUCY1A2/MSH5/WDR76/OLFML2B/NFE2/CACNA2D2/PILRB/MCM2/LMNB1/DDB2/CXCL12/CENPF/THOP1/DLGAP5/TTK/CDC25A/SOGA1/SYT11/MYBL2/KNTC1/DCSTAMP/SLC8A1/MIS18BP1/NCAPH/OIP5/DEPDC1/AURKB/TACC3/H3C7
C6_OncogenicGeneSets	ATM_DN.V1_UP	ATM_DN.V1_UP	89	0.40142	1.63223	0.00201089	0.0270034	0.0196553	2534	tags=34%, list=18%, signal=28%	CCR10/CRHR1/VEGFA/TNNT3/ABCA8/ZNF214/DLX6/PPL/LIPE/FGF5/NPC1L1/PLTP/ICAM5/PRODH2/TIAM2/KCNJ4/GDF2/EFNA1/S100A2/HSD17B3/AKAP5/REL/CLIC2/IGFBP4/PTK2B/ULBP2/PHKG1/CYP2C9/OCM/BCL2L11
C6_OncogenicGeneSets	RPS14_DN.V1_UP	RPS14_DN.V1_UP	124	0.360461	1.55639	0.00224442	0.0281301	0.0204754	3091	tags=35%, list=22%, signal=28%	COLEC12/GDF15/AIF1/HCK/TNFAIP2/ACTA2/CCL2/SEMA3D/GPNMB/SESN1/HLA-DQB1/CTSS/SPP1/CDKN1A/PLK2/MAF/JAG1/ARHGEF3/CD9/ADA/BCL6/SFXN3/PLAU/MYO1F/CDCP1/TGFBI/PDGFA/SNTG1/ANPEP/IGFBP7/CYP1B1/CRTAM/ARHGAP25/EPS8L2/C3AR1/SLC31A2/TNFRSF10C/MDFIC/CRIM1/IGSF6/RHOB/P2RY14/SDC4/GJA1
C6_OncogenicGeneSets	ESC_J1_UP_EARLY.V1_UP	ESC_J1_UP_EARLY.V1_UP	139	0.354014	1.55704	0.00268338	0.0315297	0.0229499	3235	tags=35%, list=23%, signal=27%	FOSL1/NHSL1/PDGFRB/SLC8B1/TYMP/TEX101/A4GALT/ABCG1/GZMA/GADD45B/NDRG1/NR1H3/AQP3/DRAM2/DAB2/CARD19/STC1/ZBTB7C/DENND2B/NR1D1/ECE2/ZBTB16/ASCL2/NARF/ADM/DHRS7/PCTP/AMPH/CD68/ACSS1/ADSS1/DENND6A/NME3/C14orf132/TMED3/FMNL3/MAG/PTPRCAP/RB1/NLRP3/DLL1/GRINA/IRX2/FGFRL1/IL36RN/DPP7/LOXL2/BTN1A1
C6_OncogenicGeneSets	PGF_UP.V1_DN	PGF_UP.V1_DN	137	0.346392	1.5236	0.00398877	0.0441112	0.0321078	2306	tags=31%, list=17%, signal=26%	LTK/SERPINA3/AVPR1B/GYPC/NCR3/CD5/SVEP1/HBZ/TNFAIP3/ANGEL1/IRF2BP1/VGF/SH3BP1/CSHL1/KCNC3/BMP2/APOC1/UTF1/ATP1A3/CBFA2T3/DLGAP1/SLC14A2/ALOX5AP/ARC/GFRA2/S100A4/MYO1F/DDX3Y/ELAVL3/RELB/LRRC23/PDE1B/IGFBP5/MCF2L/MEF2B/TAOK2/KHDRBS2/PTPRU/POU2F3/CREBZF/GH1/FZD7
C6_OncogenicGeneSets	CSR_EARLY_UP.V1_DN	CSR_EARLY_UP.V1_DN	110	0.372677	1.57704	0.00437642	0.0449757	0.0327371	4102	tags=44%, list=30%, signal=31%	ERAP2/FZD2/STX16/ANKZF1/NDUFAF7/SLC9A7/GRHL1/ARRDC3/NR1H3/PAN2/CKB/DENND11/DHRS3/ACBD4/ADM/HBP1/TXNIP/SNPH/EIF4EBP3/LRIG3/ZNF33A/ZNF467/NMT2/ZNF302/ALDH3B2/BRD8/HOXA10/C14orf132/CYP2R1/MRI1/NATD1/KBTBD6/GSDMB/ZNF226/SULF1/GFRA1/ABCC10/LRIG2/ELMOD3/AMT/ELMOD2/STC2/MPPE1/PLCD1/ADAMTSL4/RNF20/MOSPD2/RABGAP1
C6_OncogenicGeneSets	TBK1.DF_UP	TBK1.DF_UP	253	0.309489	1.45849	0.00454542	0.0449757	0.0327371	3263	tags=30%, list=24%, signal=24%	ENO2/TNFAIP1/TBPL1/PCLO/MAST4/LSP1/TNFAIP2/STX12/NFKBIE/TNFAIP3/PPP3CC/NFKB1/SMCO4/TIMP4/SCO2/DAB2/RABIF/TFE3/TRAPPC2/BID/CKB/CHIC2/INPP5F/TMED5/GCC2/TLCD3A/CCDC6/MAP3K2/SAP30BP/HBEGF/CASP7/RGS3/TRAM2/NKAPD1/SERTAD2/EML1/MAST3/PLAU/SNX10/ISL1/MINDY2/EFNA1/SLC30A1/PCTP/CDK8/PLAUR/PROS1/ATPAF2/DEGS1/BTG1/TNFRSF10B/RNF103/ANPEP/C3orf14/NT5C2/DERA/NME3/NUDT4/PTHLH/ITGAV/AP5Z1/RB1/IGSF3/TNFAIP8/IL1R1/ENDOG/GCA/LIPG/NETO2/GRINA/TMEM45A/CIB1/CGRRF1/CNNM4/RRAS/DNMT3B/PASK
C6_OncogenicGeneSets	ATF2_UP.V1_DN	ATF2_UP.V1_DN	147	0.342442	1.51971	0.00548029	0.0476281	0.0346677	1456	tags=21%, list=11%, signal=19%	CHI3L1/ERAP2/SERPINA3/DENND4C/KLHL21/TNFRSF11B/ABCA8/NDUFA4L2/SVEP1/SNCAIP/KLRK1/COMP/PPL/EFEMP1/CCL2/ZNF652/CRLF1/SLCO4A1/RNASE4/PC/SLC39A8/CDH13/PTX3/SP1/IL33/ARHGEF3/ITIH5/TPD52/SIK1/NPPB/STON1
C6_OncogenicGeneSets	CRX_DN.V1_DN	CRX_DN.V1_DN	98	0.362977	1.50324	0.00582685	0.0476281	0.0346677	3006	tags=35%, list=22%, signal=27%	SOCS3/S100A6/BACH2/BCL3/C1QTNF6/NFKB1/SMOC2/S100A16/RNASE4/CEBPD/CDKN1A/TNFRSF13B/SERPING1/OSMR/TLE1/DDX3Y/EFNA1/PLAT/HNF1A/TMBIM1/JUNB/ACSS1/CEBPB/SKAP2/EYA1/RBP4/LIX1/MAP3K8/CHAC1/INSM1/CADPS2/HLA-E/CD44/ATP8B2
C6_OncogenicGeneSets	MEL18_DN.V1_UP	MEL18_DN.V1_UP	117	0.350737	1.50295	0.00567567	0.0476281	0.0346677	3047	tags=34%, list=22%, signal=27%	FOSL1/VEGFA/KCNJ15/CSPG4/LCP1/FADS3/DDIT4/MT1F/TAP1/SLCO4A1/CTSS/SPP1/COL13A1/CDH13/LPL/STEAP3/JAG1/LRIG1/HBEGF/ADM/SIK1/CDCP1/PLAT/NRP1/PLAUR/HAS2/TIE1/TNFSF9/SRPX2/PTHLH/KMT2A/C3AR1/ITGB8/SLC19A1/KCNN3/ITPR3/CSF1/ADAM19/CHST3/ECM1
C6_OncogenicGeneSets	EGFR_UP.V1_DN	EGFR_UP.V1_DN	167	-0.287536	-1.48385	0.00547705	0.0476281	0.0346677	368	tags=11%, list=3%, signal=11%	H2AC8/EGR3/DEPDC1/EFHD1/H2AC6/H1-2/H2BC10/H2BC6/NCAPG2/H2BC8/H2BS1/H2BC5/SGCB/H2BC9/H2AC11/KIF11/H4C8/H3C10
C6_OncogenicGeneSets	KRAS.LUNG.BREAST_UP.V1_UP	KRAS.LUNG.BREAST_UP.V1_UP	81	0.390064	1.57996	0.00610571	0.0478281	0.0348133	2172	tags=27%, list=16%, signal=23%	MMP1/SEMA3B/CXCL5/PRL/GYPC/GBA3/TNFAIP3/SLCO4A1/HOXD11/STC1/KRT34/OSBP2/CD1A/ANGPTL4/HBEGF/PTPRR/NPPB/KIAA1549L/HAS2/FAM174B/RBP4/PDE2A

### Sheet: T3Everolimus_YAP+vsYAP-
MSigDB_Human	ID	Description	setSize	enrichmentScore	NES	pvalue	p.adjust	qvalue	rank	leading_edge	core_enrichment
H_HallmarkGeneSets	HALLMARK_E2F_TARGETS	HALLMARK_E2F_TARGETS	197	-0.586839	-2.96668	1e-10	1.66667e-09	1.08772e-09	2452	tags=49%, list=18%, signal=41%	CCNB2/WDR90/MAD2L1/TBRG4/PAICS/SPAG5/TK1/KIF4A/CDK4/ORC2/CKS1B/AURKA/RANBP1/EZH2/NOLC1/NUP205/TCF19/NUP107/HNRNPD/NASP/DDX39A/CENPM/BIRC5/ILF3/MCM7/AK2/TOP2A/EIF2S1/USP1/SRSF2/GINS1/MCM6/RFC2/TMPO/RAD51AP1/NOP56/RBBP7/BUB1B/MCM2/SMC4/LMNB1/BRCA2/KPNA2/TIMELESS/POLE/POLD1/CBX5/RFC1/POLD3/SMC1A/DLGAP5/CDCA3/TUBB/CDC25A/KIF22/NME1/SSRP1/ING3/RAD21/MYBL2/LUC7L3/PSMC3IP/ESPL1/ANP32E/DUT/SPC24/ATAD2/CENPE/STMN1/JPT1/DNMT1/PLK1/NUDT21/H2AX/CDKN3/RFC3/DEK/DEPDC1/MCM5/RACGAP1/CIT/CHEK1/CDC20/UBE2S/NUP153/AURKB/MKI67/CKS2/HMGB2/KIF18B/CDK1/UBE2T/TACC3/KIF2C/RRM2/NCAPD2/ASF1B
H_HallmarkGeneSets	HALLMARK_G2M_CHECKPOINT	HALLMARK_G2M_CHECKPOINT	196	-0.54633	-2.77532	1e-10	1.66667e-09	1.08772e-09	2452	tags=46%, list=18%, signal=39%	CCNB2/NUMA1/MAD2L1/CASP8AP2/BUB1/SLC7A1/HNRNPU/KIF4A/CDK4/CKS1B/NUP50/AURKA/EZH2/NOLC1/HNRNPD/NASP/RAD54L/DDX39A/NUP98/BIRC5/ILF3/TOP2A/NDC80/EXO1/SFPQ/SRSF2/MCM6/SQLE/KPNB1/TMPO/CDC27/TOP1/NSD2/SLC38A1/MCM2/NUSAP1/KIF5B/PBK/SMC4/LMNB1/BRCA2/KPNA2/POLE/SMC2/CENPF/TROAP/SMC1A/TTK/SAP30/HMGN2/CDC25A/KIF22/CCNA2/PRPF4B/KIF23/DTYMK/RAD21/MYBL2/MEIS2/ESPL1/MAP3K20/CDC6/CENPE/STMN1/JPT1/UBE2C/PLK1/H2AX/NEK2/CDKN3/SRSF10/MCM5/DKC1/BUB3/CCNF/RACGAP1/HSPA8/INCENP/CHEK1/CDC20/UBE2S/PRC1/AURKB/MKI67/TPX2/CKS2/CDK1/TACC3/KIF2C/KIF11/KNL1
H_HallmarkGeneSets	HALLMARK_MYC_TARGETS_V1	HALLMARK_MYC_TARGETS_V1	200	-0.444796	-2.26029	1e-10	1.66667e-09	1.08772e-09	3675	tags=46%, list=27%, signal=34%	HNRNPA1/HNRNPR/PRDX3/DDX21/NAP1L1/XRCC6/XPO1/PTGES3/GSPT1/PABPC1/RPL22/ETF1/SRSF1/RAN/RPS2/RPL18/PRPF31/SNRPG/EIF3D/TRA2B/PRDX4/SSB/PCNA/H2AZ1/HDGF/SNRPB2/RPLP0/MAD2L1/VDAC3/RPS10/TRIM28/ERH/HNRNPU/CDK4/ORC2/RANBP1/ILF2/NOLC1/CDK2/LSM7/TXNL4A/HNRNPD/GOT2/HNRNPA3/HDDC2/IARS1/MCM7/EIF2S1/EIF4A1/USP1/FAM120A/SRSF2/EIF3B/MCM6/PSMC4/DHX15/KPNB1/EIF4E/SRSF3/SF3B3/PSMD14/FBL/NOP56/PSMA4/PSMA7/HDAC2/RNPS1/PSMB2/CCT5/EIF4G2/MCM2/HNRNPA2B1/YWHAQ/KPNA2/YWHAE/SRSF7/SERBP1/TYMS/APEX1/TCP1/PSMA2/CCNA2/NME1/VBP1/DUT/PSMB3/DEK/MCM5/BUB3/CDC20/RRM1
H_HallmarkGeneSets	HALLMARK_MITOTIC_SPINDLE	HALLMARK_MITOTIC_SPINDLE	198	-0.416652	-2.09998	1.87902e-10	2.34877e-09	1.53288e-09	3206	tags=42%, list=23%, signal=33%	LATS1/MARCKS/ARHGEF11/MARK4/TUBGCP2/ITSN1/RANBP9/ARHGEF12/NCK2/CSNK1D/EPB41L2/MAP3K11/SPTAN1/KATNA1/PIF1/HOOK3/CCNB2/NUMA1/ARL8A/MYO9B/ROCK1/BUB1/SORBS2/PKD2/KIF4A/SEPTIN9/AURKA/EPB41/DYNC1H1/TUBD1/FGD6/UXT/BIRC5/CCDC88A/CEP72/TOP2A/NDC80/DLG1/ATG4B/PLEKHG2/FARP1/CLASP1/NF1/CDC27/CKAP5/SHROOM2/RICTOR/NUSAP1/KIF5B/SMC4/LMNB1/BRCA2/YWHAE/MYO1E/LLGL1/CENPF/RFC1/BCR/ARHGAP5/SMC1A/DLGAP5/CEP57/TTK/CLIP1/CDC42EP4/KIF22/KIF23/TLK1/SOS1/ESPL1/KNTC1/CENPE/AKAP13/PLK1/NEK2/RACGAP1/EZR/INCENP/PRC1/TPX2/ANLN/CDK1/KIF2C/KIF11
H_HallmarkGeneSets	HALLMARK_TNFA_SIGNALING_VIA_NFKB	HALLMARK_TNFA_SIGNALING_VIA_NFKB	165	0.421214	1.84876	7.0495e-06	7.0495e-05	4.60072e-05	3286	tags=41%, list=24%, signal=32%	FOSL1/SOCS3/NAMPT/VEGFA/BTG2/CLCF1/IER3/GADD45B/BCL3/TNFAIP2/NFKBIE/TNFAIP3/F2RL1/NFKB1/CCL2/TAP1/GADD45A/CFLAR/CEBPD/RELA/SPSB1/PTX3/CDKN1A/PLK2/TLR2/BMP2/JAG1/HBEGF/TNIP1/BCL6/SIK1/PHLDA1/DRAM1/PLAU/CD80/BIRC2/EFNA1/TIPARP/PHLDA2/PLAUR/SOD2/NFKBIA/RELB/KDM6B/JUNB/BTG1/GEM/CEBPB/REL/SPHK1/TNFSF9/MAP3K8/RIPK2/ABCA1/NFKB2/TNFAIP8/KLF2/EHD1/IRS2/CD44/CSF1/RHOB/ETS2/SDC4/SQSTM1/NFE2L2/MAP2K3/EGR2
H_HallmarkGeneSets	HALLMARK_INTERFERON_GAMMA_RESPONSE	HALLMARK_INTERFERON_GAMMA_RESPONSE	157	0.406159	1.77064	2.49771e-05	0.000208143	0.00013584	3934	tags=43%, list=29%, signal=31%	SOCS3/NAMPT/TRIM25/PFKP/GZMA/KLRK1/MT2A/SAMD9L/LYSMD2/TNFAIP2/TNFAIP3/NFKB1/CCL2/IL2RB/TAP1/ZNFX1/ISG15/TOR1B/EIF4E3/CDKN1A/C1S/ST3GAL5/SERPING1/HLA-G/CASP7/SECTM1/PSMB9/IFIT3/TXNIP/SOD2/NFKBIA/BTG1/NOD1/PML/HLA-A/CASP4/EPSTI1/UPP1/RIPK2/IFI30/OAS3/PARP14/CMPK2/TAPBP/LAP3/ISG20/P2RY14/IFI27/METTL7B/CFB/HLA-DRB1/IRF2/CD40/PSMB8/GBP4/PDE4B/IFI35/VCAM1/MYD88/HLA-DMA/OGFR/PTGS2/RAPGEF6/CD274/USP18/IFITM3/RNF31
H_HallmarkGeneSets	HALLMARK_HYPOXIA	HALLMARK_HYPOXIA	170	0.385782	1.70031	6.30829e-05	0.000450592	0.000294071	4201	tags=44%, list=30%, signal=31%	ENO2/CAV1/GALK1/VEGFA/PLIN2/IER3/PFKP/NDRG1/ANKZF1/PGM1/MT2A/TNFAIP3/GPC1/DDIT4/KLF7/SLC2A1/PCK1/STC1/ERRFI1/CDKN1A/ANGPTL4/ENO1/ATP7A/EXT1/TPD52/ADM/S100A4/INHA/NDST2/CAVIN3/EFNA1/TIPARP/TGFBI/PLAUR/BTG1/NCAN/SCARB1/JMJD6/LARGE1/GRHPR/NOCT/PHKG1/PGM2/MXI1/RORA/PFKL/ALDOA/HOXB9/IRS2/ISG20/CHST3/TMEM45A/SDC4/NR3C1/DDIT3/AMPD3/EGFR/IGFBP3/KDELR3/FOXO3/BNIP3L/STC2/SIAH2/SLC2A5/BGN/PNRC1/GLRX/CAVIN1/NAGK/CASP6/KDM3A/FAM162A/BCL2/ACKR3/PAM
H_HallmarkGeneSets	HALLMARK_KRAS_SIGNALING_UP	HALLMARK_KRAS_SIGNALING_UP	145	0.373193	1.60726	0.000673263	0.00420789	0.0027462	3422	tags=36%, list=25%, signal=27%	SEMA3B/SERPINA3/DNMBP/GYPC/PIGR/LCP1/ETV5/BTC/LAPTM5/TNFAIP3/F2RL1/MPZL2/MAFB/GPNMB/HOXD11/CTSS/MMD/SPP1/IL33/BMP2/ANGPTL4/HDAC9/SCN1B/PLVAP/HBEGF/ADGRA2/ADAM17/PTPRR/PLAU/ALDH1A2/NGF/PLAT/NRP1/PLAUR/RBP4/TMEM176B/GUCY1A1/EVI5/FCER1G/SLPI/C3AR1/ENG/PEG3/CFB/TSPAN7/ABCB1/TMEM158/PSMB8/PPBP/MMP9/ACE/PRDM1
H_HallmarkGeneSets	HALLMARK_ANGIOGENESIS	HALLMARK_ANGIOGENESIS	27	0.585148	1.8845	0.00099438	0.00552433	0.00360535	1847	tags=48%, list=13%, signal=42%	VEGFA/KCNJ8/SPP1/STC1/PF4/LUM/LPL/JAG1/MSX1/COL3A1/S100A4/NRP1/PDGFA
H_HallmarkGeneSets	HALLMARK_COAGULATION	HALLMARK_COAGULATION	100	0.385613	1.56914	0.00222347	0.0111174	0.00725554	4213	tags=43%, list=31%, signal=30%	MMP1/SERPINA1/FBN1/COMP/PROZ/TF/KLF7/RABIF/PF4/APOC1/C1S/PLG/SERPING1/C3/CD9/PLAU/PEF1/PLAT/PROS1/CFD/APOC3/MMP2/CTSO/LEFTY2/MEP1A/PRSS23/MBL2/DPP4/LTA4H/PROC/CTSB/CFB/F12/MMP9/BMP1/MMP14/P2RY1/LAMP2/ISCU/ANXA1/A2M/CPQ/PREP
H_HallmarkGeneSets	HALLMARK_APOPTOSIS	HALLMARK_APOPTOSIS	144	0.359243	1.54768	0.00260846	0.0118566	0.00773802	2204	tags=24%, list=16%, signal=21%	HGF/PDGFRB/PSEN2/ENO2/CAV1/BTG2/FDXR/IER3/GADD45B/GPX3/CYLD/TAP1/GADD45A/IFNGR1/CFLAR/BID/KRT18/RELA/CDKN1A/LUM/BMP2/CASP7/ERBB2/CD2/TXNIP/PLAT/DNAJC3/SOD2/MADD/RARA/LGALS3/MMP2/XIAP/CASP4/LEF1
H_HallmarkGeneSets	HALLMARK_EPITHELIAL_MESENCHYMAL_TRANSITION	HALLMARK_EPITHELIAL_MESENCHYMAL_TRANSITION	184	0.329392	1.47125	0.00473271	0.0197196	0.0128697	2001	tags=20%, list=15%, signal=17%	MMP1/IL32/PDGFRB/ENO2/VEGFA/TNFRSF11B/SLC6A8/GLIPR1/GADD45B/FBN1/COMP/COL6A2/COL5A3/ACTA2/TNFAIP3/GPC1/CRLF1/GADD45A/DAB2/MATN2/SPP1/LAMA1/PTX3/PDLIM4/LUM/MSX1/COL3A1/MYLK/NID2/TGFB1/PMP22/TGFBI/PLAUR/GEM/COL6A3/ANPEP/MMP2
H_HallmarkGeneSets	HALLMARK_MYOGENESIS	HALLMARK_MYOGENESIS	157	0.337526	1.47143	0.00533038	0.0205015	0.0133799	2470	tags=25%, list=18%, signal=21%	PSEN2/PICK1/TNNT3/TEAD4/SLC6A8/CRYAB/GADD45B/LSP1/GPX3/COL6A2/KCNH2/CKB/COL15A1/FST/PC/CDH13/DENND2B/BAG1/CDKN1A/MAPRE3/HBEGF/COL3A1/SOD3/BIN1/MYLK/IGF1/TGFB1/GNAO1/MYH11/CFD/COL6A3/PFKM/SPHK1/IGFBP7/ACTC1/LARGE1/MEF2C/NOTCH1/ATP2A1/SORBS1
H_HallmarkGeneSets	HALLMARK_DNA_REPAIR	HALLMARK_DNA_REPAIR	144	-0.287905	-1.40703	0.0099511	0.0355397	0.0231943	4266	tags=42%, list=31%, signal=29%	REV3L/VPS37B/MPC2/SDCBP/TAF6/AAAS/IMPDH2/FEN1/NELFB/NFX1/AK1/ERCC1/RAE1/POLE4/VPS28/POLR1C/ZWINT/GPX4/TAF13/SRSF6/TAF1C/POLR2G/XPC/APRT/ADCY6/GTF2F1/PCNA/PNP/TAF10/POLR1H/ALYREF/UMPS/DDB1/POLR2K/POLR2C/ERCC4/AGO4/SURF1/TK2/PRIM1/RFC2/NELFCD/COX17/ERCC5/POLD1/DDB2/TYMS/RAD51/POLD3/NME1/SSRP1/ARL6IP1/RFC5/DUT/POLR1D/NUDT21/EIF1B/RFC3/POLR2D/ELOA
H_HallmarkGeneSets	HALLMARK_IL2_STAT5_SIGNALING	HALLMARK_IL2_STAT5_SIGNALING	166	0.3103	1.36284	0.0143421	0.0478069	0.0312003	3397	tags=31%, list=25%, signal=24%	PLIN2/PENK/AHR/GADD45B/NDRG1/TTC39B/NCS1/GUCY1B1/IL2RB/COL6A1/IFNGR1/SPP1/LCLAT1/DHRS3/SLC39A8/HOPX/IL2RA/BMP2/SNX14/ITIH5/BATF3/LRIG1/EEF1AKMT1/TNFRSF18/PHLDA1/CDCP1/SCN9A/NRP1/AHNAK/LRRC8C/MAP6/IKZF2/MAP3K8/PTH1R/ITGAV/RORA/CD79B/CD44/RNH1/CSF1/NFKBIZ/ADAM19/RHOB/ECM1/GPR65/ABCB1/PTCH1/XBP1/TWSG1/ST3GAL4/GBP4/TIAM1
C6_OncogenicGeneSets	GCNP_SHH_UP_LATE.V1_UP	GCNP_SHH_UP_LATE.V1_UP	158	-0.427987	-2.18158	3.06523e-09	5.76263e-07	4.19452e-07	2244	tags=34%, list=16%, signal=29%	TK1/MRPL18/HNRNPU/GART/AURKA/UFD1/SIX4/MOB1A/DDX39A/SLTM/TOP2A/SINHCAF/SDC2/TEAD3/GFM2/PHTF2/TOP2B/MCM6/NTMT1/NOP56/SFRP1/NXF1/NUSAP1/SMC4/YWHAE/SMC2/SLC23A2/THOP1/IVNS1ABP/EIF3A/CDCA7/IDH2/DLGAP5/CDC25A/COX7B/LUC7L3/PSMC3IP/SERPINB9/MIS18BP1/CLIC4/MBD2/SRSF10/MCM5/INCENP/NPTX1/CHEK1/PRC1/AURKB/CKS2/CDK1/KIF2C/SGO1/RRM2/RRM1
C6_OncogenicGeneSets	CSR_LATE_UP.V1_UP	CSR_LATE_UP.V1_UP	145	-0.438346	-2.21459	8.61175e-09	8.09504e-07	5.89225e-07	2613	tags=40%, list=19%, signal=33%	WSB2/PARP11/UMPS/CCND3/ACTL6A/PSMD2/KCNC4/PAICS/LMNB2/HAT1/CASP2/TOMM34/EZH2/ILF2/MAZ/TCF19/SLC16A5/GYS1/MET/BIRC5/HMGB1/EIF3B/PRIM1/PPP5C/PSMD14/NSG1/RPF2/PBK/C19orf48/POLD1/SHCBP1/CXCL12/MT1H/NKX2-1/KIF22/KATNAL1/DTYMK/MYBL2/ELOC/CDC6/NUP88/COPS3/MTHFD1/JPT1/DNAJB11/UBE2C/FOXM1/TRPC3/UHRF1/TEX30/ZWILCH/NUF2/FAM83D/GTF3C6/CKAP2/ANLN/CDK1/RRM2
C6_OncogenicGeneSets	RB_P107_DN.V1_UP	RB_P107_DN.V1_UP	116	-0.395253	-1.9169	1.26538e-05	0.000600831	0.000437335	2761	tags=34%, list=20%, signal=28%	PRDX4/PCNA/PTMA/H1-10/MAD2L1/CHAF1B/KIF4A/CA2/DNA2/CCNE2/FSTL1/TCF19/CDK2/MCM7/PRIM1/MCM6/DUSP1/RFC2/MFGE8/MCM2/POLE/POLD1/PAQR4/HMGN2/CENPH/IPO9/RFC5/EFS/STMN1/NCAPH/RFC3/DYNLT1/MCM5/CCNF/INCENP/NRM/PRC1/RRM2/ASF1B/RRM1
C6_OncogenicGeneSets	E2F1_UP.V1_DN	E2F1_UP.V1_DN	155	0.414514	1.8406	1.27836e-05	0.000600831	0.000437335	3394	tags=41%, list=25%, signal=31%	NHSL1/PSEN2/CXCL5/RALGDS/PLIN2/UQCC3/A4GALT/SLC6A8/TRIM41/TRAPPC4/ADAMTS1/NFKB1/RAB11FIP5/CCL2/GADD45A/DAB2/PLXND1/APBB2/RAB9A/LCLAT1/LIPE/SYNPO/CREBRF/PLK2/ANGPTL4/SEMA4B/XPR1/IDH1/C3/LRIG1/BCL6/COL3A1/PHLDA1/LIMA1/PLAT/ATP2A3/PPP3CA/USP19/EFNA4/RASA3/MLX/ASL/CYP1B1/RSRP1/CALML4/ACOX1/UNC93B1/SLPI/IL1R1/KLF2/HLA-E/STX4/CSF1/NFKBIZ/GFRA1/TMEM45A/ALAS2/VPS45/POLD4/ZFR2/XBP1/ST3GAL4/AMPD3
C6_OncogenicGeneSets	KRAS.LUNG_UP.V1_UP	KRAS.LUNG_UP.V1_UP	77	0.465527	1.86592	0.000116673	0.00438689	0.00319314	1651	tags=29%, list=12%, signal=25%	MMP1/CXCL5/SEMG2/GBA3/BTC/B3GNTL1/LAG3/SLCO4A1/HOXD11/CD1A/ANGPTL4/JAK3/LRIG1/HBEGF/SARM1/GRIP2/PTPRR/CD80/NGF/GRIN2A/NRP1/KIAA1549L
C6_OncogenicGeneSets	P53_DN.V2_UP	P53_DN.V2_UP	85	0.450437	1.83105	0.000163034	0.00446956	0.00325332	2261	tags=33%, list=16%, signal=28%	CXCL5/GALK1/CLCF1/TFAP4/IER3/POU6F1/OR10H3/WNT3/MOG/DLX6/ETV5/CYP2D6/TNFAIP3/MMP13/PTX3/PRKCE/FOXL2/ANGPTL4/ALOX5AP/RFX2/CD68/NFKBIA/RELB/PRRG3/CLEC1A/EML3/PTK2B/EVX1
C6_OncogenicGeneSets	ESC_J1_UP_LATE.V1_UP	ESC_J1_UP_LATE.V1_UP	132	0.396615	1.73516	0.000193632	0.00446956	0.00325332	4079	tags=48%, list=30%, signal=34%	APOM/SOX17/TEX101/GLIPR1/CRYAB/GADD45B/GPX3/RAB11FIP5/CLDN7/DAB2/FST/SLC39A8/LAMA1/DENND2B/BMP2/CITED1/FGF5/CD55/APOB/PHLDA1/DRAM1/CHST15/MYO7A/EFNA1/ZDHHC9/SGCE/MYO6/BICC1/PRICKLE1/RBP4/IGFBP4/UNC5B/GPRC5C/PTH1R/TMED3/GYG1/PRXL2A/RAMP2/CRIM1/IRS2/PEG3/DPP4/NEU1/RAB33B/PARM1/GRINA/CBX4/SLC22A23/PCBD1/LOXL2/HLA-DRB1/MORC4/TPCN1/FHL2/APOA2/DSP/BGN/MYL3/RHOU/PDGFRA/COL4A2/PARVA/ADAM10
C6_OncogenicGeneSets	KRAS.600.LUNG.BREAST_UP.V1_UP	KRAS.600.LUNG.BREAST_UP.V1_UP	163	0.379576	1.69865	0.000212312	0.00446956	0.00325332	2172	tags=28%, list=16%, signal=24%	MMP1/SEMA3B/CCR10/ZNRF4/CXCL5/SOX17/PRL/GYPC/HIC1/GBA3/BRSK2/SYP/KCNH2/TNFAIP3/SPANXC/LAG3/SLCO4A1/HOXD11/STC1/KRT34/OSBP2/LPL/BMP2/CD1A/FOXL2/ANGPTL4/HDAC9/PLVAP/HBEGF/ADGRA2/PTPRR/NPPB/NGF/GRIN2A/KIAA1549L/PLAUR/HAS2/SPHK1/ATP4A/PRDM14/FAM174B/PLA2G3/RBP4/TMEM176B/PDE2A
C6_OncogenicGeneSets	VEGF_A_UP.V1_UP	VEGF_A_UP.V1_UP	146	0.382505	1.68894	0.000213968	0.00446956	0.00325332	1529	tags=24%, list=11%, signal=22%	IL32/ZNRF4/SERPINA3/ENO2/OPTN/DENND3/CD5/RFPL1/HOXB5/DSG2/DUSP8/OVOL1/SHC2/PPL/NFKBIE/CCL2/DDIT4/APOBEC3G/MATN2/RMND5B/CCDC22/CSHL1/KCNC3/MERTK/NAT8/PLTP/CALCOCO1/RGS3/ARC/PHLDA1/MYO1F/TXNIP/HMCES/TP53I11/AKAP5
C6_OncogenicGeneSets	RPS14_DN.V1_DN	RPS14_DN.V1_DN	152	-0.32609	-1.64758	0.000259203	0.00487303	0.003547	2493	tags=29%, list=18%, signal=24%	CD320/CCNB2/KIF20A/TBRG4/TK1/LARS2/EPB41/RRS1/ADD2/CNN3/BCAT1/ASNS/EXO1/ISOC2/LGR4/NOC3L/CA3/LLPH/MANEA/RGS5/PBK/VARS1/POLD1/PSAT1/DLGAP5/CDCA3/KIF23/MYBL2/ESPL1/CRMP1/CDC6/ATAD2/CENPE/PLK1/NCAPH/DEPDC1/MCM5/INCENP/ARHGAP11A/CDC20/ZWILCH/PRC1/MKI67/KIF2C
C6_OncogenicGeneSets	TGFB_UP.V1_UP	TGFB_UP.V1_UP	145	0.375768	1.65835	0.000604425	0.0103302	0.00751917	2002	tags=27%, list=15%, signal=23%	FOXF2/CD1E/CLCF1/TBPL1/ABCG1/CRYAB/WNT3/GADD45B/MRTFA/F2RL1/LTBP2/MPZL2/MAFB/KLF7/RNASE4/MMD/SLC7A6/STC1/CARF/SPSB1/PDLIM4/FGF1/SMOX/OVOL2/HTR1D/SOCS6/SSBP3/LYPD1/RAPGEF2/NGF/PMP22/RUSC2/KDM6B/MTRF1/JUNB/PDGFA/ZNF654/SPHK1/JMJD6
C6_OncogenicGeneSets	HOXA9_DN.V1_DN	HOXA9_DN.V1_DN	168	-0.300342	-1.55435	0.0010415	0.0163168	0.0118767	3045	tags=35%, list=22%, signal=28%	CDT1/SAR1A/ALDOC/SLITRK5/EPB41L2/ATF5/FADS1/NFATC3/TES/RNASEH2A/GPATCH2L/MVD/H1-10/COL9A3/TSC22D3/AIDA/DLX5/ITGA4/TOMM34/TRMT2B/NRGN/FADS2/PER2/HACD1/TBL1XR1/BCAT1/PTER/LMAN1/FKBP5/GINS1/SQLE/NELFCD/COCH/WBP2/FANCI/SLC38A1/EGR1/CEP55/BRCA2/AGO2/NUTF2/CCNK/TMEM106C/IGFBP2/MEN1/TEX264/RFWD3/SCAMP4/POLR1G/TMCO6/CDC6/ATAD2/SAV1/SOX18/ARHGAP11A/SPRY2/H3C2/H1-4/NCAPD2
C6_OncogenicGeneSets	PRC2_EZH2_UP.V1_DN	PRC2_EZH2_UP.V1_DN	149	-0.316311	-1.59047	0.00117092	0.0169334	0.0123255	2357	tags=33%, list=17%, signal=28%	PITX1/CD320/COQ8B/BUB1/DEPDC5/KIF4A/HJURP/EZH2/DNA2/GAS1/KCND1/HP1BP3/CENPU/RAD54L/NFIB/FKBP5/ZNF446/CASC3/LPGAT1/PRIM1/GUCY1A2/MSH5/WDR76/OLFML2B/NFE2/CACNA2D2/PILRB/MCM2/LMNB1/DDB2/CXCL12/CENPF/THOP1/DLGAP5/TTK/CDC25A/SOGA1/SYT11/MYBL2/KNTC1/DCSTAMP/SLC8A1/MIS18BP1/NCAPH/OIP5/DEPDC1/AURKB/TACC3/H3C7
C6_OncogenicGeneSets	ATM_DN.V1_UP	ATM_DN.V1_UP	89	0.40142	1.63223	0.00201089	0.0270034	0.0196553	2534	tags=34%, list=18%, signal=28%	CCR10/CRHR1/VEGFA/TNNT3/ABCA8/ZNF214/DLX6/PPL/LIPE/FGF5/NPC1L1/PLTP/ICAM5/PRODH2/TIAM2/KCNJ4/GDF2/EFNA1/S100A2/HSD17B3/AKAP5/REL/CLIC2/IGFBP4/PTK2B/ULBP2/PHKG1/CYP2C9/OCM/BCL2L11
C6_OncogenicGeneSets	RPS14_DN.V1_UP	RPS14_DN.V1_UP	124	0.360461	1.55639	0.00224442	0.0281301	0.0204754	3091	tags=35%, list=22%, signal=28%	COLEC12/GDF15/AIF1/HCK/TNFAIP2/ACTA2/CCL2/SEMA3D/GPNMB/SESN1/HLA-DQB1/CTSS/SPP1/CDKN1A/PLK2/MAF/JAG1/ARHGEF3/CD9/ADA/BCL6/SFXN3/PLAU/MYO1F/CDCP1/TGFBI/PDGFA/SNTG1/ANPEP/IGFBP7/CYP1B1/CRTAM/ARHGAP25/EPS8L2/C3AR1/SLC31A2/TNFRSF10C/MDFIC/CRIM1/IGSF6/RHOB/P2RY14/SDC4/GJA1
C6_OncogenicGeneSets	ESC_J1_UP_EARLY.V1_UP	ESC_J1_UP_EARLY.V1_UP	139	0.354014	1.55704	0.00268338	0.0315297	0.0229499	3235	tags=35%, list=23%, signal=27%	FOSL1/NHSL1/PDGFRB/SLC8B1/TYMP/TEX101/A4GALT/ABCG1/GZMA/GADD45B/NDRG1/NR1H3/AQP3/DRAM2/DAB2/CARD19/STC1/ZBTB7C/DENND2B/NR1D1/ECE2/ZBTB16/ASCL2/NARF/ADM/DHRS7/PCTP/AMPH/CD68/ACSS1/ADSS1/DENND6A/NME3/C14orf132/TMED3/FMNL3/MAG/PTPRCAP/RB1/NLRP3/DLL1/GRINA/IRX2/FGFRL1/IL36RN/DPP7/LOXL2/BTN1A1
C6_OncogenicGeneSets	PGF_UP.V1_DN	PGF_UP.V1_DN	137	0.346392	1.5236	0.00398877	0.0441112	0.0321078	2306	tags=31%, list=17%, signal=26%	LTK/SERPINA3/AVPR1B/GYPC/NCR3/CD5/SVEP1/HBZ/TNFAIP3/ANGEL1/IRF2BP1/VGF/SH3BP1/CSHL1/KCNC3/BMP2/APOC1/UTF1/ATP1A3/CBFA2T3/DLGAP1/SLC14A2/ALOX5AP/ARC/GFRA2/S100A4/MYO1F/DDX3Y/ELAVL3/RELB/LRRC23/PDE1B/IGFBP5/MCF2L/MEF2B/TAOK2/KHDRBS2/PTPRU/POU2F3/CREBZF/GH1/FZD7
C6_OncogenicGeneSets	CSR_EARLY_UP.V1_DN	CSR_EARLY_UP.V1_DN	110	0.372677	1.57704	0.00437642	0.0449757	0.0327371	4102	tags=44%, list=30%, signal=31%	ERAP2/FZD2/STX16/ANKZF1/NDUFAF7/SLC9A7/GRHL1/ARRDC3/NR1H3/PAN2/CKB/DENND11/DHRS3/ACBD4/ADM/HBP1/TXNIP/SNPH/EIF4EBP3/LRIG3/ZNF33A/ZNF467/NMT2/ZNF302/ALDH3B2/BRD8/HOXA10/C14orf132/CYP2R1/MRI1/NATD1/KBTBD6/GSDMB/ZNF226/SULF1/GFRA1/ABCC10/LRIG2/ELMOD3/AMT/ELMOD2/STC2/MPPE1/PLCD1/ADAMTSL4/RNF20/MOSPD2/RABGAP1
C6_OncogenicGeneSets	TBK1.DF_UP	TBK1.DF_UP	253	0.309489	1.45849	0.00454542	0.0449757	0.0327371	3263	tags=30%, list=24%, signal=24%	ENO2/TNFAIP1/TBPL1/PCLO/MAST4/LSP1/TNFAIP2/STX12/NFKBIE/TNFAIP3/PPP3CC/NFKB1/SMCO4/TIMP4/SCO2/DAB2/RABIF/TFE3/TRAPPC2/BID/CKB/CHIC2/INPP5F/TMED5/GCC2/TLCD3A/CCDC6/MAP3K2/SAP30BP/HBEGF/CASP7/RGS3/TRAM2/NKAPD1/SERTAD2/EML1/MAST3/PLAU/SNX10/ISL1/MINDY2/EFNA1/SLC30A1/PCTP/CDK8/PLAUR/PROS1/ATPAF2/DEGS1/BTG1/TNFRSF10B/RNF103/ANPEP/C3orf14/NT5C2/DERA/NME3/NUDT4/PTHLH/ITGAV/AP5Z1/RB1/IGSF3/TNFAIP8/IL1R1/ENDOG/GCA/LIPG/NETO2/GRINA/TMEM45A/CIB1/CGRRF1/CNNM4/RRAS/DNMT3B/PASK
C6_OncogenicGeneSets	ATF2_UP.V1_DN	ATF2_UP.V1_DN	147	0.342442	1.51971	0.00548029	0.0476281	0.0346677	1456	tags=21%, list=11%, signal=19%	CHI3L1/ERAP2/SERPINA3/DENND4C/KLHL21/TNFRSF11B/ABCA8/NDUFA4L2/SVEP1/SNCAIP/KLRK1/COMP/PPL/EFEMP1/CCL2/ZNF652/CRLF1/SLCO4A1/RNASE4/PC/SLC39A8/CDH13/PTX3/SP1/IL33/ARHGEF3/ITIH5/TPD52/SIK1/NPPB/STON1
C6_OncogenicGeneSets	CRX_DN.V1_DN	CRX_DN.V1_DN	98	0.362977	1.50324	0.00582685	0.0476281	0.0346677	3006	tags=35%, list=22%, signal=27%	SOCS3/S100A6/BACH2/BCL3/C1QTNF6/NFKB1/SMOC2/S100A16/RNASE4/CEBPD/CDKN1A/TNFRSF13B/SERPING1/OSMR/TLE1/DDX3Y/EFNA1/PLAT/HNF1A/TMBIM1/JUNB/ACSS1/CEBPB/SKAP2/EYA1/RBP4/LIX1/MAP3K8/CHAC1/INSM1/CADPS2/HLA-E/CD44/ATP8B2
C6_OncogenicGeneSets	MEL18_DN.V1_UP	MEL18_DN.V1_UP	117	0.350737	1.50295	0.00567567	0.0476281	0.0346677	3047	tags=34%, list=22%, signal=27%	FOSL1/VEGFA/KCNJ15/CSPG4/LCP1/FADS3/DDIT4/MT1F/TAP1/SLCO4A1/CTSS/SPP1/COL13A1/CDH13/LPL/STEAP3/JAG1/LRIG1/HBEGF/ADM/SIK1/CDCP1/PLAT/NRP1/PLAUR/HAS2/TIE1/TNFSF9/SRPX2/PTHLH/KMT2A/C3AR1/ITGB8/SLC19A1/KCNN3/ITPR3/CSF1/ADAM19/CHST3/ECM1
C6_OncogenicGeneSets	EGFR_UP.V1_DN	EGFR_UP.V1_DN	167	-0.287536	-1.48385	0.00547705	0.0476281	0.0346677	368	tags=11%, list=3%, signal=11%	H2AC8/EGR3/DEPDC1/EFHD1/H2AC6/H1-2/H2BC10/H2BC6/NCAPG2/H2BC8/H2BS1/H2BC5/SGCB/H2BC9/H2AC11/KIF11/H4C8/H3C10
C6_OncogenicGeneSets	KRAS.LUNG.BREAST_UP.V1_UP	KRAS.LUNG.BREAST_UP.V1_UP	81	0.390064	1.57996	0.00610571	0.0478281	0.0348133	2172	tags=27%, list=16%, signal=23%	MMP1/SEMA3B/CXCL5/PRL/GYPC/GBA3/TNFAIP3/SLCO4A1/HOXD11/STC1/KRT34/OSBP2/CD1A/ANGPTL4/HBEGF/PTPRR/NPPB/KIAA1549L/HAS2/FAM174B/RBP4/PDE2A

### Sheet: T3Combo_YAP+vsYAP-
MSigDB_Human	ID	Description	setSize	enrichmentScore	NES	pvalue	p.adjust	qvalue	rank	leading_edge	core_enrichment
H_HallmarkGeneSets	HALLMARK_HYPOXIA	HALLMARK_HYPOXIA	170	0.459657	2.12668	3.1529e-09	1.57645e-07	1.1616e-07	3186	tags=44%, list=23%, signal=34%	ADM/SLC2A3/MXI1/SERPINE1/IER3/PDK1/NDRG1/ETS1/VEGFA/ISG20/JUN/TPST2/SRPX/AKAP12/ERRFI1/TPD52/PIM1/ENO2/LARGE1/PFKP/TES/IRS2/GPC1/SLC6A6/CAV1/CDKN1A/ANGPTL4/FOS/GYS1/DDIT4/LOX/IGFBP3/BHLHE40/PLAUR/GLRX/TIPARP/RORA/P4HA1/TMEM45A/NDST1/IDS/CCN2/SDC4/ATP7A/GBE1/TGFBI/BGN/PLIN2/ALDOA/S100A4/ANKZF1/FAM162A/MAFF/ALDOC/HMOX1/KLHL24/CA12/ERO1A/LDHA/SCARB1/DCN/SLC2A1/PGF/HSPA5/MIF/PPP1R3C/FOXO3/PHKG1/MT2A/FOSL2/AMPD3/PPFIA4/CDKN1C/MAP3K1/SLC25A1
H_HallmarkGeneSets	HALLMARK_TNFA_SIGNALING_VIA_NFKB	HALLMARK_TNFA_SIGNALING_VIA_NFKB	165	0.418921	1.93278	2.1972e-06	5.49301e-05	4.04748e-05	2040	tags=30%, list=15%, signal=26%	SLC2A3/SERPINE1/IER3/CEBPB/TNIP1/CEBPD/VEGFA/TNFAIP6/FOSL1/JUN/RCAN1/BTG2/BCL3/JUNB/KLF10/FUT4/EDN1/EGR3/SOD2/IRS2/SQSTM1/CDKN1A/DENND5A/IER5/FOS/NFKBIE/DUSP5/LDLR/TNFSF9/KDM6B/BHLHE40/CXCL2/PLAUR/PDLIM5/KLF4/TIPARP/CD83/LAMB3/DUSP2/DRAM1/PHLDA1/SDC4/GADD45B/DUSP4/NFKBIA/ICAM1/EGR2/ABCA1/MAFF/REL
H_HallmarkGeneSets	HALLMARK_E2F_TARGETS	HALLMARK_E2F_TARGETS	197	-0.322501	-1.61023	0.000449896	0.00749826	0.00552503	2961	tags=34%, list=21%, signal=27%	POLE/CTCF/PCNA/ATAD2/DCK/PDS5B/PRIM2/POLD2/DNMT1/CDKN2C/DLGAP5/RAD1/POLD3/LYAR/POLA2/WDR90/IPO7/PHF5A/MCM7/SMC6/PLK4/LBR/TUBB/NOLC1/SHMT1/CBX5/JPT1/H2AX/MCM3/KIF22/MAD2L1/RNASEH2A/TRA2B/NME1/TUBG1/ASF1B/SPAG5/BRCA2/CDK1/CDCA3/POLE4/SMC4/CDC25A/RFC3/DEPDC1/CIT/MCM4/NASP/UBR7/RAD51C/ORC6/CDCA8/MCM6/MMS22L/BRCA1/NAA38/PAICS/ANP32E/H2AZ1/KIF4A/ORC2/MRE11/RRM2/MCM2/GSPT1/CKS2
H_HallmarkGeneSets	HALLMARK_EPITHELIAL_MESENCHYMAL_TRANSITION	HALLMARK_EPITHELIAL_MESENCHYMAL_TRANSITION	184	0.337396	1.5768	0.000804892	0.0100612	0.00741348	3020	tags=32%, list=22%, signal=25%	SERPINE1/VEGFA/JUN/COL5A3/LUM/COL3A1/TNFRSF11B/MSX1/ANPEP/ENO2/GPC1/TIMP3/RGS4/SFRP4/ECM2/LOX/IGFBP3/TAGLN/VCAN/FERMT2/COL4A1/MATN2/PLAUR/THBS2/COL6A2/TNFRSF12A/GJA1/MMP14/COL6A3/VEGFC/CCN2/NOTCH2/SDC4/PLOD2/GADD45B/SDC1/PCOLCE2/TGFBI/LAMA1/BGN/ECM1/FZD8/FAP/SAT1/LAMC1/ID2/DCN/PTHLH/FBLN5/LRP1/PLOD1/MAGEE1/NID2/MGP/FSTL3/PDGFRB/SLC6A8/FMOD
H_HallmarkGeneSets	HALLMARK_COMPLEMENT	HALLMARK_COMPLEMENT	151	0.346476	1.57465	0.00144798	0.0144798	0.0106693	2964	tags=32%, list=21%, signal=26%	SERPINE1/CEBPB/PRSS3/MMP13/SERPINA1/LCP2/PIM1/CDH13/DGKH/GPD2/LGMN/GCA/DUSP5/GZMB/USP16/CTSL/LGALS3/PLAUR/MT3/PDP1/LIPA/C3/VCPIP1/PIK3CA/LTF/MMP14/PSMB9/CD55/ANG/CTSO/LYN/SIRT6/CFB/SH2B3/MAFF/CTSD/CTSH/APOBEC3G/CLU/DYRK2/CBLB/RNF4/PCLO/LRP1/C1R/HSPA5/IRF1/CDK5R1/LTA4H
C6_OncogenicGeneSets	EGFR_UP.V1_UP	EGFR_UP.V1_UP	166	0.439265	2.01707	2.63e-08	4.95e-06	4.08e-06	2936	tags=42%, list=21%, signal=34%	ADM/CEBPD/ISG20/EGLN3/RCAN1/TNFRSF11B/P2RY6/AKAP12/BCL3/GCNT1/IL4R/JUNB/SNX16/EDN1/IFIT3/MAP3K5/FADS3/PMAIP1/FGFR3/APOBEC3B/GAL/TGFB2/ANGPTL4/SPAG1/RHOQ/CCDC68/DUSP5/FERMT2/A2M/PAPSS2/GLRX/KLF4/CYP1B1/ENPP1/GJA1/SOCS2/TMEM45A/DRAM1/CCN2/PHLDA1/RGS16/DUSP4/PSMB9/ABCC3/ICAM1/NT5C2/IMPA1/ERO1A/SEPTIN10/SAT1/ARFGAP3/ARID5B/CXADR/SLC7A11/TFPI/KRT81/HIVEP2/WIPI1/ZNF281/FHOD1/CBLB/LRP8/CLDN1/MGAT4A/AGO2/LIF/IRF1/MAOA/TNFRSF21/MGLL
C6_OncogenicGeneSets	KRAS.BREAST_UP.V1_UP	KRAS.BREAST_UP.V1_UP	71	0.488399	1.97673	2.24e-05	0.00162705	0.00133917	3189	tags=51%, list=23%, signal=39%	KIF24/COL9A1/MMP9/LYL1/CMKLR1/NDUFA4L2/AKAP12/CDSN/TAGLN3/CFAP43/SOX17/SCG5/MKRN3/LILRA6/IGFBP3/CXCL2/GJA8/A2M/ADGRD2/GLRX/ACP3/PPBP/MAPK4/DNAJA4/FCRL2/BAIAP3/KRT34/TFPI/LIF/HAS2/MGLL/SPRR2B/SPON2/STX1A/TERT/ESM1
C6_OncogenicGeneSets	MEK_UP.V1_UP	MEK_UP.V1_UP	172	0.383506	1.76841	2.6e-05	0.00162705	0.00133917	2877	tags=34%, list=21%, signal=27%	ADM/CHST11/APOD/FOSL1/GDF15/EGLN3/TNFRSF11B/SPTBN2/GUCY1B1/BCL3/ABCG1/GCNT1/IL4R/ENO2/EDN1/FGFR3/SLC6A6/GAL/AQP3/FLVCR2/ANGPTL4/SPAG1/CLMN/LGALSL/ACSL1/SH3GLB2/FERMT2/UPK3B/ARL4C/KLF4/CYP1B1/ARRB1/PDK4/NEDD9/C1orf115/CAMK2N1/DUSP4/ABCC3/TGFBI/TRIM29/PACS1/NPC2/ARHGDIB/NT5C2/PPP1R13B/ERO1A/SEPTIN10/SGCE/CXADR/LAMC1/EFHD2/SLC7A11/KRT81/CBLB/LRP8/SORL1/B3GNT3/MAOA/TNFRSF21
C6_OncogenicGeneSets	ERBB2_UP.V1_UP	ERBB2_UP.V1_UP	161	0.385825	1.7735	6.61e-05	0.00310524	0.00255582	2877	tags=34%, list=21%, signal=27%	CHST11/NDRG1/GDF15/EGLN3/SERPINA1/TNFRSF11B/SPTBN2/MSX2/GUCY1B1/BCL3/ABCG1/TPK1/PDE4D/ENO2/EDN1/APOBEC3B/SLC6A6/AQP3/ANGPTL4/CLMN/UROS/CDS2/SH3GLB2/UPK3B/CAST/PAPSS2/CYP1B1/DRAM1/C1orf115/CAMK2N1/DNAJC4/DUSP4/ABCC3/MPI/PACS1/NPC2/MUC1/ALDOC/ANKMY2/SEPTIN10/SAT1/CXADR/BMPR1B/KRT81/WIPI1/GDPD3/FAM174B/MGAT4A/KCNMA1/SLC9A3R2/MAOA/SOX9/HSD17B11/PPP1R3C/TNFRSF21
C6_OncogenicGeneSets	VEGF_A_UP.V1_UP	VEGF_A_UP.V1_UP	146	0.378441	1.71119	9.87e-05	0.00371237	0.00305554	3207	tags=36%, list=23%, signal=28%	ISG20/KCNC3/CHRNA1/INPP5J/CCDC22/MYO1F/ENO2/TUB/IRS2/SERPINA3/CALCOCO1/DYRK1B/MTMR11/ARC/NFKBIE/DDIT4/LYRM9/TAGLN/CABP1/PTPRJ/MATN2/JCAD/DENND3/LTB/ZNRF4/ARL4C/CLIP3/RBMX2/NEDD9/KATNIP/PHLDA1/SDC4/PPP6R2/ICAM1/LHX2/ECM1/COLQ/NKG7/PER2/RFNG/ID2/PTGFR/LCAT/APOBEC3G/CD19/TM7SF2/CLIP2/PSMB8/PPFIA4/HDAC5/RFPL1/CCDC57/ZNF205
C6_OncogenicGeneSets	PRC2_EZH2_UP.V1_UP	PRC2_EZH2_UP.V1_UP	142	0.370596	1.67389	0.000262	0.00821449	0.00676109	3560	tags=43%, list=26%, signal=32%	SLC2A3/TNFAIP6/PRSS3/ADGRG1/PDGFA/BPGM/PTPRB/ANPEP/CROT/DUSP3/EDN1/CDH13/TUB/KLF13/FLVCR2/SLC6A15/KIAA0319L/ANGPTL4/CCDC68/OPA3/SLC14A1/CLIP1/ARL4C/KLF4/OSTM1/DMD/IDS/RGS16/ANKH/NPC1L1/MAN2A1/KLF11/NPAS2/PIK3CB/RGCC/EPHB2/DKK2/CDCP1/KCNA1/SETBP1/OTUB2/PTHLH/ZNF324/EYA3/ANGPTL2/PTBP2/B4GALNT1/PPFIA4/HS3ST3A1/BMP2/SCML1/ESM1/ATXN1/CFAP69/TUBA4A/AFP/SRPX2/CNIH3/CDADC1/CARD9/COL4A5
C6_OncogenicGeneSets	RPS14_DN.V1_UP	RPS14_DN.V1_UP	124	0.377955	1.67502	0.000414	0.0111278	0.00915892	2509	tags=33%, list=18%, signal=27%	GPNMB/HLA-DQB1/STX3/GDF15/PDGFA/SLC31A2/SFXN3/MYO1F/ANPEP/PDE4D/ZMAT3/CROT/P2RY14/EGR3/PTPRO/CDKN1A/FLVCR2/SPINT1/IFI16/ARL4C/GPR137B/CYP1B1/KBTBD11/GJA1/VWF/ANXA3/HCK/C3AR1/SDC4/GNB5/TGFBI/ADA/ARHGAP25/PTGDS/NKG7/CD9/RGL1/CDCP1/SEPTIN10/CTSH/DCN
C6_OncogenicGeneSets	RELA_DN.V1_UP	RELA_DN.V1_UP	96	0.390139	1.65042	0.00117875	0.0277006	0.0227994	1771	tags=25%, list=13%, signal=22%	PDK1/VEGFA/CHST1/FOSL1/JUN/PPAN/DYSF/PDE5A/JUNB/KLF10/EGR3/MTMR11/LGMN/CLDN15/SCG5/FOS/GPT/GNRH1/TLX1/DGKI/GADD45B/PGGT1B/AP4E1/HOOK1
C6_OncogenicGeneSets	IL15_UP.V1_UP	IL15_UP.V1_UP	145	0.338506	1.53036	0.00220183	0.0459937	0.037856	3387	tags=39%, list=25%, signal=29%	SHROOM2/FOSL1/PLXNA3/LYL1/TPST2/SLC1A5/JUNB/PIM1/EGR3/TLCD3A/OSM/PTGER3/LGALSL/SPINT1/MED26/FOS/CISH/GPT/PIM2/CALML4/VPS50/FLT3LG/TNFRSF12A/PTPN7/SOCS2/DUSP2/RGS16/GADD45B/DUSP4/LILRB4/DHRS3/ECM1/EGR2/ACVRL1/MAFF/RGCC/PER2/ZNF343/NUDT13/URB2/PUS1/LRP8/SLCO4A1/MAF/CCNE1/CDH3/LIF/TNFRSF21/L1TD1/SH2D4A/BMP2/ZNF205/CLSTN3/EGR1/UTP3/RNF144A
C6_OncogenicGeneSets	BMI1_DN_MEL18_DN.V1_UP	BMI1_DN_MEL18_DN.V1_UP	114	0.363402	1.57517	0.00244728	0.0460089	0.0378685	1498	tags=24%, list=11%, signal=21%	KRT75/ADM/CHST11/VEGFA/TNFAIP6/FOSL1/CSPG4/PIM1/EDN1/CDH13/FADS3/FAM189A1/GAL/TGFB2/ADM2/TIMP3/ITGA4/TNFSF9/TAGLN/ZEB2/PLAUR/ARL4C/ANXA3/LAMB3/VEGFC/LCP1/C3AR1
C6_OncogenicGeneSets	MEL18_DN.V1_UP	MEL18_DN.V1_UP	117	0.357463	1.56324	0.00301384	0.0465928	0.038349	4034	tags=47%, list=29%, signal=34%	ADM/CHST11/VEGFA/TNFAIP6/FOSL1/CSPG4/SLC1A5/EDN1/CDH13/FADS3/GAL/TGFB2/ITGA4/DDIT4/TNFSF9/LPL/SLC29A1/PLAUR/ARL4C/CD83/LAMB3/VEGFC/LCP1/C3AR1/ECM1/MICA/NRP1/ENTPD6/C2CD2L/CDCP1/CA12/ERO1A/FAP/WNT5B/SLC7A11/PTHLH/SLCO4A1/CLDN1/LIF/ITPR3/HAS2/HS3ST3A1/STX1A/PDCD1LG2/VLDLR/SRPX2/COL16A1/NT5E/ITGA5/CHST2/STEAP3/SUN2/FURIN/ITGA3/TGFBR3
C6_OncogenicGeneSets	P53_DN.V1_DN	P53_DN.V1_DN	147	0.339754	1.54051	0.00322184	0.0465928	0.038349	3371	tags=43%, list=24%, signal=33%	PTPRM/GPNMB/FXYD2/CRYAB/RPS4Y1/BTG2/STOM/TAGLN3/LYST/PTPN13/CDKN1A/SLC6A15/ELOVL2/ACADS/RHOQ/ITGA4/CTSL/LYRM9/TNFSF9/VCAN/IL2RB/IFI16/MATK/GPR137B/HOXB2/KBTBD11/NEFM/OAS1/GPRC5B/FABP5/LAMA1/PLIN2/ECM1/ADA/GAL3ST1/PDE1A/SLC16A4/QPCT/KANK1/CYP27A1/HMOX1/NRCAM/CA12/SPART/NID1/SLC24A5/FBLN5/CPVL/ZNF516/CTSK/VGF/NCALD/MGLL/DDX3Y/PMEL/MYO5A/B3GNTL1/ESM1/RENBP/NEFL/FDXR/VLDLR/GAMT
C6_OncogenicGeneSets	KRAS.600.LUNG.BREAST_UP.V1_UP	KRAS.600.LUNG.BREAST_UP.V1_UP	163	0.329448	1.51143	0.00301842	0.0465928	0.038349	3247	tags=38%, list=24%, signal=29%	KIF24/CCR10/ETS1/ISG20/PRSS3/MMP9/GFAP/LYL1/RPS4Y1/CMKLR1/ADGRA2/FAM120C/AKAP12/CDSN/TAGLN3/HDAC9/SOX17/ANGPTL4/SCG5/BRSK2/MKRN3/NGF/CCT8L2/LILRA6/TMEM176B/IGFBP3/CXCL2/LPL/PLAUR/A2M/KIAA1549L/ZNRF4/GLRX/PLVAP/PPBP/FCRL2/SPANXC/KCNK7/TRIM45/CYP4F8/MAGEA11/KRT34/NRCAM/LGALS14/ID2/FOXL2/TFPI/SLCO4A1/FAM174B/LIF/L1TD1/HAS2/MGLL/RELN/PTGIS/BMP2/PLA2G3/STX1A/TERT/ESM1/PDCD1LG2/CFAP69

### Sheet: T3Vehicle_ERK+vsERK-
MSigDB_Human	ID	Description	setSize	enrichmentScore	NES	pvalue	p.adjust	qvalue	rank	leading_edge	core_enrichment
H_HallmarkGeneSets	HALLMARK_MYC_TARGETS_V1	HALLMARK_MYC_TARGETS_V1	200	-0.322455	-1.6325	0.000198978	0.00994891	0.00921583	4265	tags=40%, list=31%, signal=28%	DUT/SET/YWHAE/IMPDH2/RPL14/RPS3/CBX3/EIF1AX/TFDP1/TOMM70/U2AF1/TRA2B/PSMA7/SNRPD3/RPS5/NPM1/SNRPA1/EIF2S2/PPIA/NOLC1/PABPC1/RPS10/ORC2/HPRT1/ETF1/ERH/SNRPD2/EIF4A1/CUL1/SMARCC1/MCM7/PSMB2/HNRNPD/NOP56/G3BP1/GOT2/PRDX4/APEX1/PHB2/TUFM/PPM1G/STARD7/MCM5/CDC45/PHB/SF3B3/NCBP1/SNRPA/RANBP1/PSMC4/TXNL4A/NHP2/HNRNPC/SSB/IARS1/SRPK1/ABCE1/EPRS1/PSMB3/MYC/HSPD1/DHX15/LSM2/PA2G4/HDDC2/RRP9/CDK2/POLE3/UBA2/CCT4/NME1/CTPS1/PRDX3/CANX/NOP16/ODC1/NDUFAB1/GSPT1/HNRNPR/PRPS2/ACP1
C6_OncogenicGeneSets	KRAS.PROSTATE_UP.V1_UP	KRAS.PROSTATE_UP.V1_UP	78	0.444923	1.78601	0.00035	0.032863	0.0312805	2388	tags=32%, list=17%, signal=27%	MMP17/ADRA1B/COL26A1/OR7E24/SYNE3/LAIR2/LILRA6/KHDC1/CD80/APOBEC3G/KANSL1L/FOXF2/TIMP4/FSD1/CPLANE1/BANK1/YPEL1/VEGFC/HROB/SLCO1C1/KIAA1549L/LMO1/NPY4R/ZNF529/CADPS2
C6_OncogenicGeneSets	DCA_UP.V1_DN	DCA_UP.V1_DN	134	0.39658	1.74209	0.000175	0.032863	0.0312805	4133	tags=43%, list=30%, signal=31%	MTRF1/SETD4/ENO3/SPC25/IRAK4/MSH5/CMC1/PRRX2/SP140L/ATP10D/TRIM52/MAP3K20/MSANTD2/SHMT1/RNPEPL1/TCIRG1/MATN4/KRT5/SETBP1/GPT/MAP3K14/LRRC37A2/GALR3/IFNG/CDON/CHST2/LAT/PPCDC/ASPM/SIAH2/ZNF248/TAF1C/ZNF286A/SERPINB3/SLC29A3/PPP1R17/LRP5L/NXF2/PHKG2/H3C4/PDK2/SNX24/LONP2/RASL10A/NUMB/AGAP2/RBM14/KMT2D/LAMA3/NPIPA1/POR/NOTCH2NLA/NR4A1/IRF2BP1/ANKRD46/MAGEH1/PKD1/SKIL

### Sheet: T3Trametinib_ERK+vsERK-
MSigDB_Human	ID	Description	setSize	enrichmentScore	NES	pvalue	p.adjust	qvalue	rank	leading_edge	core_enrichment
H_HallmarkGeneSets	HALLMARK_OXIDATIVE_PHOSPHORYLATION	HALLMARK_OXIDATIVE_PHOSPHORYLATION	198	-0.440379	-2.01805	4.95125e-09	2.47562e-07	1.66779e-07	5372	tags=63%, list=39%, signal=39%	NDUFA4/NDUFB1/IDH1/ACAA1/NDUFA6/IDH3A/SLC25A20/BCKDHA/UQCRFS1/NDUFS4/DLST/NDUFAB1/MRPL15/SLC25A11/ATP5PF/NDUFC1/SDHA/COX5A/OAT/MTRR/NDUFS6/CYC1/UQCRB/ISCU/POLR2F/MFN2/DLD/UQCRC1/TCIRG1/IDH2/MTRF1/NDUFB6/IDH3B/NDUFS3/HSD17B10/CPT1A/SDHB/MRPL35/COX7B/ATP6V0E1/BDH2/ETFA/VDAC2/RETSAT/TIMM8B/MRPS30/NDUFB2/NDUFA3/COX6A1/LDHB/ATP5PB/ACO2/HSPA9/NDUFS2/FXN/SDHC/ATP6V1G1/HCCS/NDUFA9/COX7A2/UQCR10/MDH2/ATP5PO/ATP6V1H/NDUFB3/NDUFB8/MGST3/IDH3G/PHB2/ALAS1/DLAT/CYB5R3/NDUFA1/MRPS15/ATP5F1A/TIMM13/ATP5F1C/LRPPRC/GRPEL1/HADHB/GPX4/TIMM10/UQCR11/OGDH/FDX1/ATP5MG/GLUD1/COX8A/ATP5F1D/BAX/COX6C/POR/SLC25A3/ATP5F1B/SURF1/ATP6V1E1/PRDX3/NDUFV2/ACAA2/SLC25A6/MTX2/ATP5MC2/UQCRC2/NDUFS7/PMPCA/CYB5A/NDUFB5/ATP6V1F/FH/NDUFV1/ATP5ME/ATP5MC3/CYCS/AFG3L2/COX6B1/SDHD/SLC25A5/SUPV3L1/ECHS1/TOMM22/MPC1/TIMM50/SUCLA2/OPA1/AIFM1
H_HallmarkGeneSets	HALLMARK_MYC_TARGETS_V1	HALLMARK_MYC_TARGETS_V1	200	-0.429471	-1.97319	4.50244e-08	1.12561e-06	7.58306e-07	5266	tags=57%, list=38%, signal=36%	SRSF7/TCP1/CCT4/CDK2/DEK/NDUFAB1/MCM2/PSMC4/CCT5/SRSF2/SET/COX5A/SRSF3/RSL1D1/DDX21/RNPS1/HNRNPA3/RPS5/HDDC2/CYC1/RPL22/RRP9/RPL34/APEX1/HNRNPA1/CBX3/AIMP2/TXNL4A/EIF4G2/PSMA4/UBA2/PRPS2/PSMD1/CTPS1/PWP1/GLO1/C1QBP/EIF1AX/CCT3/RACK1/TRIM28/TRA2B/EIF3D/POLD2/HDAC2/HNRNPR/EIF3B/RPL6/RPS3/SF3A1/PSMD14/RPL14/NOLC1/NCBP1/HNRNPC/KPNB1/EEF1B2/YWHAQ/PCBP1/RPLP0/PSMA1/RPS10/SNRPD2/RPS6/RPS2/PHB2/USP1/HPRT1/NOP56/RAD23B/SNRPD3/PABPC4/NPM1/HSP90AB1/MCM5/NAP1L1/HSPD1/PRDX4/GNL3/EPRS1/SNRPB2/CLNS1A/IFRD1/LSM2/SF3B3/MRPS18B/IMPDH2/RPL18/SLC25A3/PSMB2/PRDX3/PABPC1/SRM/CAD/CSTF2/SSB/FBL/NME1/NHP2/EIF4H/RRM1/SERBP1/EIF4A1/KARS1/ACP1/EXOSC7/PSMB3/SSBP1/PHB/TFDP1/EIF2S1/AP3S1/CNBP/PSMC6
H_HallmarkGeneSets	HALLMARK_E2F_TARGETS	HALLMARK_E2F_TARGETS	197	0.31824	1.6599	1.42429e-05	0.000237381	0.00015992	1609	tags=22%, list=12%, signal=20%	AURKB/SPAG5/SPC24/HMMR/RRM2/CDC20/CHEK2/MKI67/POLD1/CDC25B/KIF22/UBE2T/TCF19/CCNB2/CDK1/E2F8/ESPL1/CENPM/SPC25/DCLRE1B/PPM1D/AURKA/ANP32E/MXD3/PSMC3IP/CDCA8/TACC3/MELK/CDCA3/TRIP13/EZH2/KIF2C/PLK1/HMGB2/CKS2/WEE1/CENPE/TMPO/RACGAP1/MTHFD2/POLE/GINS1/CDKN2C/BUB1B
H_HallmarkGeneSets	HALLMARK_G2M_CHECKPOINT	HALLMARK_G2M_CHECKPOINT	196	0.310885	1.62187	5.39034e-05	0.000673792	0.000453923	2868	tags=34%, list=21%, signal=27%	AURKB/TROAP/HMMR/TPX2/CDC20/BUB1/CENPA/UBE2C/MKI67/DTYMK/CCNF/CDC25B/KIF22/INCENP/NUSAP1/CCNB2/CDK1/ESPL1/SAP30/CENPF/AURKA/TACC3/KIF23/PRC1/EZH2/KIF2C/KIF15/PLK1/KMT5A/CKS2/SQLE/ODF2/TTK/CENPE/TMPO/RACGAP1/NDC80/FBXO5/MAP3K20/PBK/CCNA2/KIF20B/POLE/CDKN2C/PLK4/LMNB1/TGFB1/BCL3/RASAL2/NEK2/LBR/KIF11/EGF/H2AX/H2AZ2/PTTG1/POLQ/E2F2/MYBL2/HIRA/DBF4/KPNA2/RAD21/WRN/KIF4A/RBL1
H_HallmarkGeneSets	HALLMARK_PEROXISOME	HALLMARK_PEROXISOME	88	-0.444791	-1.80969	8.04384e-05	0.000804384	0.000541901	4434	tags=49%, list=32%, signal=33%	CLN8/NUDT19/ABCC5/TSPO/IDH2/ACSL4/ABCB4/SLC25A17/CTPS1/GNPAT/CAT/CRABP2/RETSAT/SCP2/CLN6/MSH2/ACOT8/CTBP1/PRDX5/DHCR24/PRDX1/HSD3B7/HMGCL/PEX13/ACSL1/ISOC1/ERCC3/PABPC1/IDI1/SEMA3C/ITGB1BP1/CRABP1/ALDH1A1/GSTK1/PEX11B/ECI2/SLC23A2/FDPS/ALDH9A1/FIS1/SLC35B2/CNBP/FADS1
H_HallmarkGeneSets	HALLMARK_UV_RESPONSE_DN	HALLMARK_UV_RESPONSE_DN	140	-0.393455	-1.7162	0.000248776	0.00207313	0.00139664	3976	tags=42%, list=29%, signal=30%	PIK3R3/LPAR1/COL11A1/COL1A2/BMPR1A/ANXA2/COL5A2/F3/PIAS3/IGFBP5/HAS2/MAP2K5/ADD3/DUSP1/NFKB1/VAV2/LTBP1/SMAD7/IGF1R/PTPN21/ANXA4/SRI/MRPS31/MET/COL1A1/RXRA/COL3A1/APBB2/PHF3/ATRN/MAP1B/SMAD3/SDC2/PLCB4/SYNJ2/NOTCH2/SLC7A1/CDON/SCAF8/INPP4B/NR3C1/ACVR2A/TGFBR2/NR1D2/SFMBT1/NEK7/MGMT/FHL2/DYRK1A/RBPMS/DLG1/NRP1/PTGFR/PRDM2/AGGF1/KCNMA1/FBLN5/VLDLR/DAB2
H_HallmarkGeneSets	HALLMARK_ANDROGEN_RESPONSE	HALLMARK_ANDROGEN_RESPONSE	93	-0.424743	-1.74975	0.000595374	0.00375224	0.00252783	3952	tags=43%, list=29%, signal=31%	CCND1/MYL12A/B2M/CCND3/ELL2/SPCS3/ABHD2/SCD/TMEM50A/UBE2I/BMPR1B/DBI/ADRM1/HPGD/IQGAP2/PTPN21/RAB4A/H1-0/SEC24D/PGM3/DHCR24/MAF/NKX3-1/GPD1L/HMGCS1/ADAMTS1/TSC22D1/INPP4B/IDI1/SLC26A2/B4GALT1/SORD/PLPP1/ANKH/ACSL3/SELENOP/CDC14B/SAT1/SRF/FADS1
H_HallmarkGeneSets	HALLMARK_EPITHELIAL_MESENCHYMAL_TRANSITION	HALLMARK_EPITHELIAL_MESENCHYMAL_TRANSITION	184	-0.35882	-1.62207	0.000600359	0.00375224	0.00252783	4407	tags=48%, list=32%, signal=33%	CD44/POSTN/FLNA/PVR/TIMP1/LOXL1/SDC4/MYL9/SFRP4/ITGA5/COL11A1/SDC1/COL1A2/CALD1/COL4A1/FBLN1/PPIB/FERMT2/FN1/SPARC/COL5A2/VIM/FMOD/TPM1/TNFAIP3/MMP14/BMP1/TNFRSF12A/FUCA1/PCOLCE/CXCL12/CCN2/LRP1/IGFBP4/GPC1/COLGALT1/GREM1/BGN/IGFBP2/GAS1/COL6A3/HTRA1/TIMP3/DKK1/QSOX1/COL1A1/GPX7/ECM2/MEST/SERPINH1/CTHRC1/GADD45B/COL3A1/WIPF1/RHOB/MMP2/COPA/VCAN/FZD8/NOTCH2/MATN2/BASP1/DCN/COL12A1/COL8A2/PLAUR/CD59/TPM2/FSTL1/PDLIM4/FAP/THBS2/LAMA1/EFEMP2/CRLF1/PCOLCE2/DPYSL3/FGF2/SNTB1/SFRP1/MGP/SAT1/WNT5A/PLOD3/FBLN5/COMP/THBS1/ANPEP/DAB2
H_HallmarkGeneSets	HALLMARK_PROTEIN_SECRETION	HALLMARK_PROTEIN_SECRETION	93	-0.421454	-1.7362	0.000730255	0.00405697	0.00273312	2673	tags=31%, list=19%, signal=25%	ATP6V1H/PAM/LAMP2/SEC24D/AP2M1/TOM1L1/DOP1A/COPB2/AP2B1/TMED10/CLTA/CAV2/AP2S1/TMED2/ATP7A/RAB9A/COPE/GALC/ATP1A1/ADAM10/GBF1/AP1G1/IGF2R/TSG101/SCAMP1/SCRN1/KIF1B/SNAP23/AP3S1
H_HallmarkGeneSets	HALLMARK_ADIPOGENESIS	HALLMARK_ADIPOGENESIS	187	-0.340653	-1.54085	0.00170701	0.00853503	0.00574991	3973	tags=38%, list=29%, signal=27%	SLC1A5/NDUFS3/SDHB/CAT/COX7B/CMPK1/COL4A1/RETSAT/RIOK3/PLIN2/DDT/COX6A1/ACO2/APOE/AK2/SCP2/SDHC/SCARB1/UQCR10/MDH2/ATP5PO/RTN3/MGST3/IDH3G/DLAT/SAMM50/PDCD4/JAGN1/MAP4K3/UCK1/STAT5A/FAH/DNAJC15/GRPEL1/PPP1R15B/COQ5/SLC25A1/ACLY/GPX4/GPAM/UQCR11/REEP6/COX8A/LAMA4/FZD4/POR/GHITM/LPL/ANGPT1/PGM1/PRDX3/ACAA2/G3BP2/HIBCH/UBQLN1/GBE1/RNF11/RAB34/QDPR/DHRS7/ENPP2/RMDN3/HADH/CHUK/SLC66A3/CAVIN1/DHCR7/ECHS1/TKT/AIFM1/YWHAG
H_HallmarkGeneSets	HALLMARK_UNFOLDED_PROTEIN_RESPONSE	HALLMARK_UNFOLDED_PROTEIN_RESPONSE	111	-0.354759	-1.50028	0.00750169	0.0340986	0.0229717	3188	tags=50%, list=23%, signal=38%	BANF1/EIF4EBP1/EIF4G1/SEC11A/DCP1A/DNAJB9/KHSRP/FKBP14/RRP9/EIF2AK3/EXOC2/EIF4A3/ATP6V0D1/EXOSC5/LSM4/XBP1/SPCS3/CEBPG/HSPA9/EXOSC2/CALR/NOLC1/ERO1A/CNOT6/EXOSC10/DCTN1/NOP56/CEBPB/SLC1A4/ATF6/NPM1/KDELR3/WFS1/EXOSC9/SERP1/CXXC1/ARFGAP1/WIPI1/RPS14/NHP2/EIF4A1/EDEM1/SHC1/KIF5B/HSPA5/DNAJC3/HYOU1/NOP14/POP4/CCL2/TATDN2/EIF2S1/CNOT4/ALDH18A1/MTREX
H_HallmarkGeneSets	HALLMARK_XENOBIOTIC_METABOLISM	HALLMARK_XENOBIOTIC_METABOLISM	140	-0.337529	-1.47225	0.00882735	0.0367806	0.0247785	3973	tags=39%, list=29%, signal=28%	SLC1A5/CBR1/CAT/MT2A/PINK1/PYCR1/FBLN1/RETSAT/DDT/CES1/ACO2/APOE/IGFBP4/SSR3/SLC12A4/MTHFD1/ATP2A2/NINJ1/ALAS1/TMEM97/BCAT1/HPRT1/CYP27A1/MARCHF6/FAH/JUP/AP4B1/ARPP19/SLC6A6/AHCY/DCXR/ADH5/COMT/POR/CYFIP2/ABCC3/TNFRSF1A/BPHL/BCAR1/CYB5A/SLC35D1/IL1R1/UGDH/KARS1/ACP1/DHRS7/ATOH8/PGD/ALDH9A1/MCCC2/PTGDS/ETS2/CASP6/DDAH2
H_HallmarkGeneSets	HALLMARK_DNA_REPAIR	HALLMARK_DNA_REPAIR	144	-0.329608	-1.44537	0.0117913	0.0453512	0.0305524	2698	tags=31%, list=20%, signal=25%	ADRM1/NFX1/EDF1/RBX1/CANT1/HPRT1/ADA/DDB1/POLR2C/POLR2G/POLD4/NT5C/GPX4/SUPT4H1/NME4/TAF9/NELFE/MRPL40/IMPDH2/SURF1/ERCC3/POLR1D/TMED2/ERCC4/TAF6/NME1/PRIM1/GTF2F1/TARBP2/MPG/GTF2H1/POLR2K/RFC2/CETN2/UMPS/RALA/ELOA/RPA2/TAF10/TSG101/POLR2D/ERCC2/AAAS/POLR2H
C6_OncogenicGeneSets	IL21_UP.V1_UP	IL21_UP.V1_UP	120	0.377945	1.84507	1.53e-05	0.00287496	0.00238239	2577	tags=33%, list=19%, signal=27%	LEFTY1/KCNC3/CLDN7/PAQR6/PTX3/S100A1/COL15A1/RSAD2/CLDN6/TLR3/UGT8/IL18RAP/LAG3/SPINT1/ARHGAP32/LYL1/SCNN1A/PIM2/OPRL1/CDH5/MUC1/SLC28A2/C1orf159/DYRK1B/FUZ/RPP25/TBC1D19/ECM1/PTPRO/TEAD3/SPP1/FOXD2/CAPN10/PTH1R/CBL/TPBG/GIPR/MC3R/CDH3/ALDH4A1
C6_OncogenicGeneSets	CAMP_UP.V1_UP	CAMP_UP.V1_UP	178	-0.382822	-1.71087	4.25e-05	0.00324565	0.00268957	3840	tags=40%, list=28%, signal=29%	GPR160/MT2A/OCIAD1/TMED9/PPIB/TRIM2/AZIN1/GMPPA/NRSN2/CEBPG/ETV5/MAGED1/ACO2/HSPA9/NDUFS2/P4HB/LRR1/SSR3/SCARB1/MDH2/NFX1/RPL18A/ALAS1/MIDN/COL6A3/ZBED5/PDIA3/ATP5F1A/PLSCR1/TMEM116/SLC22A17/SAT2/TMEM9/PPP1R15A/SELENBP1/FBXO42/FLOT1/CLOCK/IFRD1/COX8A/IFITM1/ATP5F1B/IFITM3/SELENOS/WIPI1/POLR3H/ATP5MC2/PRMT1/DDX23/PIGS/NME1/PRIM1/COPE/NDUFB5/ATP1A1/CRABP1/NDUFV1/RCHY1/HSPA5/RPN1/KANSL1/CLPTM1/PYCR2/SLC25A5/KAT5/NSUN3/DELE1/AAAS/IST1/TRIM38/PMAIP1
C6_OncogenicGeneSets	KRAS.600_UP.V1_DN	KRAS.600_UP.V1_DN	157	0.329687	1.68818	5.18e-05	0.00324565	0.00268957	3430	tags=42%, list=25%, signal=32%	DENND1C/CCR8/GPR52/DLK2/PYHIN1/PPFIA3/ART1/MXD3/IFNA5/WNT16/OAS1/VAV3/CEACAM5/NPC1L1/NR0B2/XAF1/PODNL1/MAP2K6/PROC/YBX2/ZBTB16/ATP6V1B1/SLC9A7/IFNA16/IL19/UGT2A3/SLC3A1/S100A7/PRTN3/MAML3/NTF3/GPR173/HTR1D/PROP1/CCDC102B/DDX51/COBL/FRAS1/AQP6/WHRN/HOXB8/LYPD3/H3C1/FOXI1/FGFR3/CBL/GADD45G/CALML5/SLAMF1/DBF4B/HAAO/PSORS1C1/CNR2/EPHX2/MTNR1A/EDIL3/ATP2A3/CAMK1D/SLC6A3/CSDC2/ACKR3/TUBAL3/TNFSF10/SDS/LFNG/PIK3C2B
C6_OncogenicGeneSets	CTIP_DN.V1_UP	CTIP_DN.V1_UP	58	0.426125	1.83946	0.000515	0.0155463	0.0128827	2176	tags=41%, list=16%, signal=35%	ZNF253/ZNF20/TUBB1/KCNA5/S100A1/TERT/GRPR/BCL2L14/GEMIN7/ADAMTS2/OXCT2/CD22/OPN1SW/PRPH2/PPP2R3B/LIN28A/ZNF528/HDAC9/SLC9A5/CLEC3B/LAIR2/ALPK3/PTH1R/LMO1
C6_OncogenicGeneSets	KRAS.PROSTATE_UP.V1_DN	KRAS.PROSTATE_UP.V1_DN	76	0.377423	1.71851	0.000391	0.0155463	0.0128827	3967	tags=54%, list=29%, signal=39%	FLRT1/IGFBP3/PLCB1/TTC21B/GCNT3/NR0B2/NDP/YBX2/ZBTB16/PRY/DZANK1/CCR10/IL19/S100A7/PRTN3/PPP1R9A/NTF3/CTSE/PI3/COBL/GPNMB/FOXD2/SLC26A10/PTH1R/EGF/LUM/CFI/EPHX2/SSTR4/RAI1/CAMK1D/ACKR3/TUBAL3/SDS/MAOB/REEP1/ABCB1/SERPINB2/DIRAS3/KCNJ14/LHCGR
C6_OncogenicGeneSets	KRAS.300_UP.V1_DN	KRAS.300_UP.V1_DN	87	0.363438	1.71254	0.000471	0.0155463	0.0128827	3418	tags=46%, list=25%, signal=35%	DENND1C/CCR8/PYHIN1/PPFIA3/MXD3/OAS1/CEACAM5/NPC1L1/NR0B2/PODNL1/MAP2K6/PROC/YBX2/ATP6V1B1/SLC9A7/SLC3A1/S100A7/MAML3/NTF3/HTR1D/PROP1/COBL/WHRN/HOXB8/FOXI1/FGFR3/CBL/GADD45G/HAAO/PSORS1C1/EPHX2/EDIL3/CAMK1D/SLC6A3/CSDC2/ACKR3/TUBAL3/TNFSF10/SDS/LFNG
C6_OncogenicGeneSets	KRAS.600.LUNG.BREAST_UP.V1_UP	KRAS.600.LUNG.BREAST_UP.V1_UP	163	0.30471	1.57126	0.000579	0.0155463	0.0128827	1863	tags=23%, list=14%, signal=20%	CLDN5/CXCL1/BMP2/IGFBP3/PLA2G3/KIAA1549L/TSPY1/KCNA5/TERT/L1TD1/PRDM14/BRSK2/CMKLR1/HBEGF/PDCD1LG2/SSTR5/LAG3/MMP9/CXCL3/LYL1/PRY/MMP1/SYP/TAGLN3/CCR10/KIF24/SAMD14/PLVAP/HDAC9/NPPB/TFPI/CFAP69/NRCAM/FCRL2/HSD11B1/RPS4Y1/PTPRR/ITGA2
C6_OncogenicGeneSets	JAK2_DN.V1_UP	JAK2_DN.V1_UP	103	0.332635	1.59475	0.00133291	0.0278429	0.0230725	2793	tags=36%, list=20%, signal=29%	MATN4/MAGEA8/DNAAF11/BMP2/RAB17/CLDN7/FABP1/PRLH/GPR52/GFPT2/L1TD1/CSTA/KITLG/NPC1L1/PXDC1/KRT85/CDH5/CYP1B1/ZNF821/NEK11/EPPK1/DOT1L/PTPRO/SERPINB3/CBX8/H1-3/TSPYL5/RANGAP1/INA/SPRR2B/NDST3/MYH13/LBX1/SPAG11A/CDKL2/PDE10A/DLGAP1
C6_OncogenicGeneSets	RPS14_DN.V1_DN	RPS14_DN.V1_DN	152	0.299332	1.53376	0.00131493	0.0278429	0.0230725	2718	tags=32%, list=20%, signal=26%	SH3TC2/NMU/CDC20/ARHGAP11A/MKI67/POLD1/INCENP/CCNB2/GLRA2/E2F8/ESPL1/DDN/CRMP1/GPATCH4/KIF23/CDCA3/PRC1/TRIP13/MDM4/KIF2C/KIF15/PLK1/CENPE/SRD5A3/THEM6/ADD2/REPS2/FBXO5/PBK/MCM10/BAG2/ATP1B2/EIF2B3/DEPDC1/TLX2/AGAP1/PCK1/RGS5/TUBB2A/SLC6A8/ZNF74/BAG3/GEMIN4/FZD5/MYBL2/STMN2/NCAPH/PC/KIF20A
C6_OncogenicGeneSets	KRAS.AMP.LUNG_UP.V1_UP	KRAS.AMP.LUNG_UP.V1_UP	74	0.366122	1.6663	0.00167197	0.0285755	0.0236796	2529	tags=34%, list=18%, signal=28%	HECW1/NOVA1/GABRR2/GIP/DLX5/LY75/KLK14/OPN1SW/IL26/TTLL3/VENTX/MAN1C1/GPR68/FCRL2/AFP/DOCK3/SPP1/DUSP9/PNMA3/GABRR1/EGF/JAK3/H2BC15/NPAS3/SLAMF1
C6_OncogenicGeneSets	AKT_UP_MTOR_DN.V1_DN	AKT_UP_MTOR_DN.V1_DN	142	-0.34861	-1.51498	0.00156604	0.0285755	0.0236796	3598	tags=35%, list=26%, signal=26%	DPT/COL5A2/SPCS3/TSPYL4/MYO1G/POLD2/LIMD1/CHST12/BCS1L/OGN/CPLX2/PMPCB/MTHFD1/HPGD/FKBP11/ITGA6/TMEM97/GAS1/TP53I13/GSPT2/ASF1A/LANCL2/CD248/S1PR3/ISYNA1/AP2B1/RETREG3/ITPKB/VCAN/PARP2/LPL/ASS1/PDZRN3/CAV2/ABHD14A/MSRB2/TBCE/TSPAN4/RTKN/AMPD2/IFRD2/STEAP1/FAM20C/DNAJA3/FEZ2/KCTD12/HARS2/LRRC1/PRKRIP1
C6_OncogenicGeneSets	DCA_UP.V1_UP	DCA_UP.V1_UP	105	0.31976	1.53011	0.00234295	0.0367063	0.0304173	3064	tags=41%, list=22%, signal=32%	AURKB/ELOA2/DPP6/TNS4/PRDM14/INSL3/ZSWIM1/WNT2/WNT16/NPC1L1/SOS2/OXCT2/MCTP2/IL36RN/TTLL3/ELAVL4/CLCN2/BCAS4/LRFN3/RNASEL/EYA2/ATP1B2/H2BC10/ADARB2/COBL/BFSP1/GDPD3/CST2/CREB5/PLAA/CD82/GIPR/WDR25/CD27/SIX1/EXO5/LAMC3/PIGV/GARNL3/RAI1/ALG1L2/ZNF117/ZSCAN12
C6_OncogenicGeneSets	PRC2_EZH2_UP.V1_UP	PRC2_EZH2_UP.V1_UP	142	0.281137	1.41444	0.00315736	0.0456604	0.0378372	2449	tags=28%, list=18%, signal=23%	FLVCR2/BMP2/NOVA1/CCDC68/PCDH9/PCTP/CDH13/PLCB1/ZNF324/SRPX2/GFPT2/TNFAIP6/NPAS2/CDADC1/NPC1L1/SLC2A3/HBEGF/NR0B2/DKK2/CLEC4E/MALL/IL6R/ASIC2/SLPI/IFI44/CROT/CFAP69/ERAP2/AFP/ITGA2/TBC1D19/L1CAM/RASL12/OTUB2/PPP2R1B/RGS16/DUSP8/NR4A2/MAN2A1/HS3ST3A1
C6_OncogenicGeneSets	KRAS.DF.V1_UP	KRAS.DF.V1_UP	162	0.273697	1.4051	0.00340863	0.045773	0.0379306	1630	tags=20%, list=12%, signal=18%	AURKB/DDB2/REXO5/BORA/CLDN5/CXCL1/BMP2/PLAU/E2F8/CUTC/SAP30/GFPT2/KIF3A/PPM1D/IFI27/TRPC1/ALDOC/FAR2/KIN/CXCL3/SMTN/MMP1/LRP8/PROCR/PPP2R3B/ALDH7A1/IFI44/CBLC/FKBP1B/ETNK1/ZMYND8/CBR4

### Sheet: T3Everolimus_ERK+vsERK-
MSigDB_Human	ID	Description	setSize	enrichmentScore	NES	pvalue	p.adjust	qvalue	rank	leading_edge	core_enrichment
H_HallmarkGeneSets	HALLMARK_OXIDATIVE_PHOSPHORYLATION	HALLMARK_OXIDATIVE_PHOSPHORYLATION	198	-0.484434	-2.60425	1e-10	5e-09	3.89474e-09	3544	tags=48%, list=26%, signal=36%	NDUFB2/COX7A2L/NDUFA5/COX4I1/TIMM17A/ATP6V1D/FXN/MGST3/IDH3A/ATP5F1D/NDUFS8/ATP6V1C1/NDUFB6/UQCRFS1/MDH1/COX7B/COX15/OPA1/FH/CYCS/IDH1/SUCLA2/NDUFS2/SLC25A11/HSD17B10/MFN2/ATP6V1E1/TOMM22/NDUFA1/UQCR10/NDUFB4/NDUFV2/ATP5PB/COX7A2/NDUFA8/UQCR11/AIFM1/ATP5MG/TOMM70/OXA1L/ALDH6A1/COX6B1/SLC25A4/FDX1/ECHS1/NDUFA7/SLC25A3/NDUFS6/BAX/NDUFA3/NDUFA2/MPC1/ACAA2/DECR1/PMPCA/MRPL15/MRPL34/ACADM/ATP6V1G1/NDUFB7/COX5B/NDUFB8/NDUFB3/PDHB/MRPS12/ATP6V1F/HCCS/PRDX3/NDUFB5/ATP5MF/ATP6V1H/ECI1/BCKDHA/ATP5PO/ATP5F1A/VDAC1/AFG3L2/IMMT/CASP7/MRPS15/SLC25A5/MRPL35/POLR2F/COX5A/NDUFAB1/ATP5PD/PHYH/PDP1/ATP6V0E1/ATP5MC1/NDUFC1/SLC25A20/NDUFS4/UQCRB/ATP5F1E
H_HallmarkGeneSets	HALLMARK_MYC_TARGETS_V1	HALLMARK_MYC_TARGETS_V1	200	-0.382604	-2.07093	9.02938e-10	2.25735e-08	1.75835e-08	3654	tags=42%, list=26%, signal=31%	RPL6/CDK2/NOP16/RPLP0/RUVBL2/RPS6/DDX21/U2AF1/RPS2/TXNL4A/SET/PSMD8/CNBP/RAD23B/H2AZ1/SNRPD3/NPM1/POLE3/TARDBP/NAP1L1/MYC/SNRPD2/EIF4H/NHP2/ETF1/RPL22/MRPL9/RPL14/RPS3/PSMD3/SRM/CUL1/PCNA/UBA2/LSM7/RPL34/MCM2/TOMM70/C1QBP/TUFM/ACP1/LSM2/AP3S1/PPIA/RFC4/SLC25A3/RRP9/HSPE1/HSP90AB1/CCT4/CCT3/RSL1D1/SMARCC1/MCM4/CCT7/SRPK1/CLNS1A/ODC1/PHB/PSMA1/SF3A1/MRPL23/RPS5/PWP1/EIF1AX/SNRPA/CANX/G3BP1/HNRNPC/PRDX3/SSB/VDAC1/SYNCRIP/STARD7/CAD/COX5A/NDUFAB1/EEF1B2/PRPS2/MRPS18B/UBE2L3/GLO1/KARS1
H_HallmarkGeneSets	HALLMARK_PROTEIN_SECRETION	HALLMARK_PROTEIN_SECRETION	93	-0.412197	-1.95984	5.30713e-06	8.84522e-05	6.88996e-05	2831	tags=42%, list=21%, signal=34%	TMED2/ZW10/RAB9A/RPS6KA3/COPB2/ATP7A/ARCN1/PAM/GALC/PPT1/BET1/ARFGAP3/RAB14/ARFIP1/BNIP3/ADAM10/COG2/AP3S1/COPE/IGF2R/AP2B1/MAPK1/ARFGEF2/SOD1/CLCN3/AP3B1/COPB1/KIF1B/DNM1L/SCAMP1/EGFR/YIPF6/CAV2/STX16/ATP6V1H/STX12/YKT6/CLTC/MON2
H_HallmarkGeneSets	HALLMARK_ADIPOGENESIS	HALLMARK_ADIPOGENESIS	187	-0.320225	-1.73044	7.48012e-06	9.35015e-05	7.28327e-05	2465	tags=32%, list=18%, signal=26%	COQ3/RMDN3/APOE/DHRS7/TANK/DHCR7/TOB1/BAZ2A/CAVIN1/UQCR10/MIGA2/CD151/LIPE/UQCR11/AIFM1/ACOX1/RNF11/ECHS1/DBT/QDPR/BCL2L13/RAB34/REEP5/GPAT4/SLC66A3/SOWAHC/PLIN2/SOD1/ACAA2/REEP6/CDKN2C/DECR1/COQ9/MRPL15/ACADM/NDUFB7/CMBL/LPCAT3/PEMT/ANGPTL4/PRDX3/ELMOD3/BCKDHA/TALDO1/ATP5PO/G3BP2/ADIPOR2/IMMT/GADD45A/IFNGR1/UBQLN1/ATP1B3/NDUFAB1/HIBCH/AGPAT3/PHYH/ENPP2/PGM1/FABP4
H_HallmarkGeneSets	HALLMARK_EPITHELIAL_MESENCHYMAL_TRANSITION	HALLMARK_EPITHELIAL_MESENCHYMAL_TRANSITION	184	-0.2972	-1.60954	0.000126634	0.00126634	0.000986416	3596	tags=38%, list=26%, signal=28%	SERPINE2/COPA/MMP2/EFEMP2/ITGB5/TFPI2/ITGA5/PPIB/COLGALT1/FSTL3/MGP/NNMT/COL4A1/CAPG/MYL9/SLIT3/ANPEP/APLP1/POSTN/THBS2/EMP3/TIMP1/GEM/ITGAV/SNTB1/GAS1/SLC6A8/CALD1/CADM1/COL5A2/CD44/SPARC/DCN/FN1/ENO2/BASP1/QSOX1/MATN2/RHOB/LAMA1/ECM2/MMP1/BMP1/COMP/SNAI2/PTHLH/IGFBP4/COL6A2/SDC1/TNFAIP3/LUM/TNFRSF11B/CRLF1/COL3A1/NID2/LOXL1/P3H1/GPX7/GLIPR1/CD59/GADD45A/ACTA2/VCAN/GPC1/DAB2/FBN1/PDLIM4/COL5A3/PDGFRB
H_HallmarkGeneSets	HALLMARK_MITOTIC_SPINDLE	HALLMARK_MITOTIC_SPINDLE	198	0.368434	1.57952	0.000271401	0.00226167	0.00176172	2834	tags=32%, list=21%, signal=26%	PIF1/RHOF/KIF11/NDC80/TPX2/INCENP/TTK/ANLN/TUBD1/NF1/RACGAP1/CDK1/BRCA2/CENPE/DLG1/ARHGAP10/KIF22/TIAM1/KIF3C/CLIP1/KIF4A/KIF23/OPHN1/PRC1/ESPL1/DLGAP5/TUBGCP5/RASAL2/DOCK4/APC/NUSAP1/KIF2C/NEK2/MYO9B/PLK1/ARHGAP29/DST/FGD6/CEP250/NEDD9/PLEKHG2/RAPGEF5/BUB1/TOP2A/KATNA1/KIFAP3/CENPF/CD2AP/AURKA/ROCK1/CEP57/LATS1/CEP72/CSNK1D/RICTOR/SHROOM1/MAP3K11/EZR/CDC42EP4/TLK1/CNTROB/CKAP5/CDC42EP2
H_HallmarkGeneSets	HALLMARK_APOPTOSIS	HALLMARK_APOPTOSIS	144	-0.302416	-1.61357	0.00050236	0.00358829	0.00279509	2630	tags=31%, list=19%, signal=25%	CD2/ETF1/SOD2/PPP3R1/TIMP1/PPT1/PSEN1/EMP1/CD44/RARA/CREBBP/DCN/GSN/CYLD/SATB1/ENO2/TAP1/BNIP3L/IGF2R/RELA/RHOB/BAX/SOD1/DNM1L/LUM/CDKN1B/DAP/CLU/IFITM3/ERBB2/MADD/FDXR/GADD45A/IFNGR1/CASP7/TXNIP/CDKN1A/BTG3/F2R/CAV1/XIAP/PDGFRB/PSEN2/HGF
H_HallmarkGeneSets	HALLMARK_REACTIVE_OXYGEN_SPECIES_PATHWAY	HALLMARK_REACTIVE_OXYGEN_SPECIES_PATHWAY	46	-0.435134	-1.85615	0.000954343	0.0053323	0.00415358	2595	tags=46%, list=19%, signal=37%	NDUFS2/SOD2/TXNRD2/GCLC/SBNO2/NDUFB4/PTPA/PRNP/EGLN2/GCLM/JUNB/PRDX1/HMOX2/G6PD/SOD1/OXSR1/SRXN1/ERCC2/MSRA/LSP1/ATOX1
H_HallmarkGeneSets	HALLMARK_MTORC1_SIGNALING	HALLMARK_MTORC1_SIGNALING	190	-0.270515	-1.46122	0.000959814	0.0053323	0.00415358	3373	tags=38%, list=24%, signal=29%	PSMB5/ATP6V1D/TPI1/ACTR2/PFKL/GBE1/CALR/INSIG1/PSMG1/TUBG1/CXCR4/FADS2/MTHFD2/CYP51A1/PSMA3/SLC7A11/IDH1/TCEA1/ETF1/ACSL3/RPN1/UCHL5/HSP90B1/CYB5B/DHCR7/GCLC/UNG/CCT6A/SCD/ACTR3/PDK1/MCM2/FKBP2/HSPA5/RPA1/PRDX1/NUP205/SLC2A1/PPIA/VLDLR/RRP9/CACYBP/HSPE1/QDPR/MCM4/G6PD/CORO1A/PSMC2/XBP1/LTA4H/SDF2L1/CANX/SLA/RIT1/HSPA4/DHCR24/RDH11/ADIPOR2/ADD3/NAMPT/EEF1E1/FDXR/TBK1/IMMT/SKAP2/PDAP1/YKT6/CDKN1A/UBE2D3/ENO1/ATP5MC1/PGM1/DHFR
H_HallmarkGeneSets	HALLMARK_G2M_CHECKPOINT	HALLMARK_G2M_CHECKPOINT	196	0.359121	1.53738	0.00131763	0.00658813	0.00513181	3307	tags=35%, list=24%, signal=27%	KIF11/KNL1/AURKB/NDC80/TPX2/HMMR/INCENP/TTK/TROAP/CCNF/CDC20/TACC3/WRN/RACGAP1/CDK1/BRCA2/CENPE/PTTG1/KIF22/UBE2S/RBL1/SLC38A1/KIF4A/KIF23/MKI67/ATF5/PRC1/ESPL1/PBK/RASAL2/NUSAP1/DDX39A/KIF2C/NEK2/PLK1/UBE2C/BUB3/DKC1/CDKN3/EFNA5/SLC7A1/DTYMK/BUB1/KMT5A/TOP2A/KATNA1/CENPF/AURKA/ORC5/ORC6/H2AX/SAP30/SQLE/CKS2/PRPF4B/ODF2/CUL3/JPT1/TNPO2/CHEK1/PML/CDC45/CCNB2/CENPA/SUV39H1/LBR/STIL/TMPO
H_HallmarkGeneSets	HALLMARK_KRAS_SIGNALING_DN	HALLMARK_KRAS_SIGNALING_DN	117	0.384704	1.5561	0.00247341	0.0112428	0.00875751	2940	tags=34%, list=21%, signal=27%	KCNE2/SLC6A3/CPEB3/EFHD1/DLK2/CCR8/SLC30A3/BMPR1B/CALML5/MSH5/LYPD3/ALOX12B/SLC16A7/KCND1/TSHB/HTR1D/WNT16/SLC29A3/MAGIX/KLK7/ASB7/TENT5C/ACTC1/YPEL1/COQ8A/NUDT11/CACNG1/KCNQ2/GAMT/CCDC106/ATP6V1B1/KCNN1/RSAD2/IL12B/CCNA1/TG/KRT5/CYP11B2/PLAG1/GDNF
H_HallmarkGeneSets	HALLMARK_ANGIOGENESIS	HALLMARK_ANGIOGENESIS	27	-0.488536	-1.83373	0.00288744	0.012031	0.0093715	2564	tags=41%, list=19%, signal=33%	POSTN/TIMP1/ITGAV/COL5A2/LUM/COL3A1/TNFRSF21/VCAN/S100A4/NRP1/KCNJ8
C6_OncogenicGeneSets	KRAS.300_UP.V1_DN	KRAS.300_UP.V1_DN	87	0.476817	1.83945	2.4e-05	0.0020396	0.00163305	4160	tags=49%, list=30%, signal=35%	SLC6A3/ABCB1/NKX6-1/PPFIA3/GADD45G/CCR8/EDIL3/PYHIN1/TMEM8B/MTSS2/PSORS1C1/HTR1D/MAGIX/NR0B2/HOXB8/OAS1/MAP2K6/CEACAM5/DPYS/TAGLN/FOXI1/RUNDC3B/ATP6V1B1/COBL/DTX2/HAAO/PROC/HSPB8/NCR3/MXD3/SDS/CSDC2/SLC30A4/DTNB/NTF3/MUC5AC/TREM2/PROP1/TNFRSF13B/DENND1C/VILL/PODNL1/TAS2R4
C6_OncogenicGeneSets	IL21_UP.V1_UP	IL21_UP.V1_UP	120	0.439513	1.77487	3.25e-05	0.0020396	0.00163305	3975	tags=50%, list=29%, signal=36%	SLCO5A1/SCNN1A/NOS2/PAIP2B/S100A1/CNNM4/NKG7/PCSK7/PTPRO/FOXD2/ZNF749/PUS7L/SLC28A2/ECM1/KCNC3/PLPP2/HEG1/P3H3/CXCL12/AATK/VSNL1/DNASE1L2/MC3R/LIF/GPR176/H1-4/NUDT11/BOK/CDH3/LYL1/CD79B/OXNAD1/RSAD2/SEMA7A/RDH5/PRR4/HOXB2/PAQR6/CYP27A1/LEFTY1/ALDH4A1/TEAD3/SPINT1/COL15A1/MUC1/TPBG/TBC1D19/MARCHF2/P2RY14/CPA4/CAPN10/OLFM1/TRMT44/LILRB4/CDH5/FAT2/DYRK1B/SCN9A/CLDN7/SPP1
C6_OncogenicGeneSets	KRAS.600_UP.V1_DN	KRAS.600_UP.V1_DN	157	0.427634	1.76759	1.54e-05	0.0020396	0.00163305	3802	tags=43%, list=28%, signal=32%	PRTN3/SLC6A3/ABCB1/FRAS1/NKX6-1/PPFIA3/BCL11B/ATP2A3/CNR2/DLK2/GADD45G/IFNA5/CCR8/EDIL3/CALML5/CST4/PYHIN1/TMEM8B/IFNA16/MTSS2/LYPD3/PSORS1C1/HTR1D/IL19/WNT16/MCHR1/H3C1/SLC29A3/MAGIX/VAV3/NR0B2/KLK7/HOXB8/OAS1/APOL3/NR1I3/NRXN3/MAP2K6/CEACAM5/DPYS/SLAMF1/TAGLN/FOXI1/XAF1/RUNDC3B/ATP6V1B1/COBL/DTX2/HAAO/GPR173/PROC/PIP5K1C/HSPB8/NCR3/MXD3/SDS/CSDC2/SLC30A4/AQP6/NEU3/DTNB/NTF3/HOXC8/ART1/MUC5AC/TREM2/PROP1/TNFRSF13B
C6_OncogenicGeneSets	KRAS.AMP.LUNG_UP.V1_DN	KRAS.AMP.LUNG_UP.V1_DN	89	0.461485	1.78234	6.41e-05	0.00241108	0.00193048	3348	tags=46%, list=24%, signal=35%	GCNT3/DNM1/PAIP2B/TSGA10/PPFIA3/H1-6/LILRA4/FGL2/CTF1/SLC6A16/H2BC11/PYHIN1/ZNF134/TBR1/BARX2/HTR1D/AATK/SHANK1/H3C1/APC2/CORO2B/ZNF480/RBFOX1/RAPGEF3/EMILIN2/CACNG1/SCARF1/SPAG11A/KCNN1/IL12B/PLCB3/SLC19A3/RELB/GNAZ/ODF1/CD34/ALDH4A1/MXD3/SDS/SYNGR3/CRY2
C6_OncogenicGeneSets	PGF_UP.V1_UP	PGF_UP.V1_UP	173	-0.310973	-1.66262	6.05e-05	0.00241108	0.00193048	1991	tags=27%, list=14%, signal=23%	TDRD3/WASHC4/CFH/THSD7A/STAM2/MAGOH/LPCAT4/UFL1/HSD17B4/PPID/SULF1/EIF2S3/STON1/IL6ST/MAPK6/TRIP11/IRAK1BP1/ACADM/LGALS8/ARMC6/PRKACB/UPF2/SACS/MAST2/RARB/DZIP1/PPAT/ABCA8/NEK7/PHF3/RDH11/OSBPL8/MAFK/VCAN/SOCS5/SCAF11/AMPH/MIPEP/NECAP1/ARMCX2/NEK1/STAU2/FABP4/RIPK2/MAP2K4/RNF13
C6_OncogenicGeneSets	KRAS.AMP.LUNG_UP.V1_UP	KRAS.AMP.LUNG_UP.V1_UP	74	0.489364	1.83389	0.000102	0.00320299	0.00256454	2513	tags=35%, list=18%, signal=29%	OPRK1/DYNC1I1/NPAS3/TUBA8/FKBP6/AFP/CCDC57/DOCK3/LY75/GIP/PIWIL1/BMPER/PLEKHS1/GRP/REST/CLEC4A/IL26/SDCCAG8/ZNF835/ABCG5/PNMA3/GPR68/SLAMF1/HECW1/RAB30/TTLL3
C6_OncogenicGeneSets	KRAS.50_UP.V1_DN	KRAS.50_UP.V1_DN	23	0.62688	1.86992	0.000623	0.0167291	0.0133945	944	tags=30%, list=7%, signal=28%	SLC6A3/ABCB1/PPFIA3/GADD45G/CCR8/PYHIN1/PSORS1C1
C6_OncogenicGeneSets	ESC_J1_UP_LATE.V1_UP	ESC_J1_UP_LATE.V1_UP	132	-0.305262	-1.55434	0.000835	0.0196198	0.015709	2072	tags=29%, list=15%, signal=25%	LMBRD1/GSN/ADAM10/CRYAB/PRXL2A/TPCN1/PTH1R/FGF5/DRAM1/LAMA1/CDC42EP1/CBX4/PCBD1/DENND2B/IGFBP4/CAPN6/DPP4/RAB33B/GPRC5C/RHOU/PHLDA1/CITED1/RAMP2/NEU1/RAB11FIP5/HLA-DRB1/FHL2/GLIPR1/CRIM1/IRS2/NAGA/DAB2/PRICKLE1/BICC1/SLC40A1/SOX17/SGCE/PARVA
C6_OncogenicGeneSets	SIRNA_EIF4GI_UP	SIRNA_EIF4GI_UP	82	-0.353239	-1.66738	0.00138604	0.0260575	0.0208635	1829	tags=28%, list=13%, signal=24%	MTO1/SLC25A3/CCT4/IGF2R/LAP3/MATR3/CSE1L/ALDH7A1/PERP/ECI1/ATP5F1A/CSDE1/AFG3L2/DDX50/SLC25A5/TXNIP/DAG1/ASS1/DDX54/GSS/NONO/ASAH1/CEBPD
C6_OncogenicGeneSets	IL21_UP.V1_DN	IL21_UP.V1_DN	97	0.413489	1.62586	0.0012654	0.0260575	0.0208635	3890	tags=41%, list=28%, signal=30%	DIRAS2/FRMD4A/CCL24/NDP/ADRA1B/LMOD1/ZNF550/ITGA2/CD177/LAD1/AIRE/OR1A1/IL19/GUCA1B/NACAD/HOXB8/KRT85/OSGIN1/FGF6/EFNA5/PNMA3/PRSS16/TIMP3/ZNF446/LATS1/CYP46A1/TG/PCP4/H2AC15/GDNF/SLC17A5/RALGPS2/SEC14L2/GPR20/BCL2L10/NTF3/NAT8B/ACHE/CHGB/GSR
C6_OncogenicGeneSets	SRC_UP.V1_UP	SRC_UP.V1_UP	103	0.387305	1.5338	0.00216989	0.0370853	0.0296932	3398	tags=41%, list=25%, signal=31%	RAB3A/FOS/GPR55/APOA5/STAC3/DLL3/ANGPTL6/GVQW3/SRMS/LAMC3/CALML5/MATK/LCE3D/TONSL/QPCTL/COX4I2/DYRK4/APC2/MLXIPL/SULT4A1/DUOXA2/CD70/TMEFF2/BMF/TMEM88/SEC11C/AMER1/FOXO4/COL26A1/CFAP45/SVBP/PDZD7/DTX2/PCP4/SUGCT/CEACAM19/ABTB1/DCLRE1A/SOCS1/PRADC1/SRC/SYN1
C6_OncogenicGeneSets	JAK2_DN.V1_UP	JAK2_DN.V1_UP	103	0.384509	1.52272	0.00242268	0.0379553	0.0303898	3934	tags=48%, list=29%, signal=34%	PTPRO/INA/SMIM2/PXDC1/LBX1/RAB17/TUBA8/MYH13/FKBP6/ALPL/NDST3/MAGEA8/OR1A1/PHF14/KIR2DS2/MATN4/KRT85/SLC8A1/DNAAF11/CDKL2/CCL21/SPAG11A/TNFRSF10C/GRM4/FLT3LG/CSTA/EPHA3/LRIG1/LARGE1/BMP2/SPN/PSG2/PRLH/FOXE3/H1-3/ZNF236/FABP1/NAV2/DOT1L/FOXD1/KITLG/CPED1/CXCR1/ILVBL/H2BC3/RBP4/CDH5/ZNF821/CLDN7

### Sheet: T3Combo_ERK+vsERK-
MSigDB_Human	ID	Description	setSize	enrichmentScore	NES	pvalue	p.adjust	qvalue	rank	leading_edge	core_enrichment
H_HallmarkGeneSets	HALLMARK_G2M_CHECKPOINT	HALLMARK_G2M_CHECKPOINT	196	0.522891	2.58996	1e-10	2.5e-09	2.05263e-09	2911	tags=48%, list=21%, signal=38%	PRC1/EXO1/KPNA2/E2F3/INCENP/E2F1/KIF2C/KIF22/EFNA5/PLK4/AURKB/CENPA/TOP2A/CCNA2/MKI67/BRCA2/KIF23/RACGAP1/NUSAP1/CDC20/NEK2/CDC45/TPX2/E2F2/DBF4/PTTG1/CENPE/SMC2/KIF20B/TACC3/H2AZ2/MCM2/MTF2/BUB1/STIL/CDKN2C/NSD2/H2AX/DTYMK/PLK1/ORC5/CDK1/PRIM2/CDC6/CDC27/LMNB1/KIF15/UBE2S/UCK2/MYBL2/RAD54L/NUP50/H2AZ1/KIF11/MAP3K20/POLE/TROAP/KPNB1/PBK/CENPF/PURA/JPT1/FBXO5/RPA2/DMD/SUV39H1/SRSF10/KIF5B/CDC7/HIRA/CCNB2/BIRC5/HMGN2/TRA2B/CDC25B/CKS2/HMGA1/CDKN3/KIF4A/CUL4A/DDX39A/MNAT1/NOTCH2/STMN1/ARID4A/MCM3/AURKA/BUB3/SLC7A1/SYNCRIP/NDC80/BARD1/POLA2/SMC4
H_HallmarkGeneSets	HALLMARK_E2F_TARGETS	HALLMARK_E2F_TARGETS	197	0.501861	2.48838	1e-10	2.5e-09	2.05263e-09	3467	tags=52%, list=25%, signal=40%	BRCA1/KPNA2/KIF2C/BUB1B/KIF22/MXD3/MMS22L/RRM2/SPC24/PLK4/AURKB/HELLS/CDCA3/TOP2A/GINS4/KIF18B/MKI67/CENPM/BRCA2/RACGAP1/CDC20/CSE1L/E2F8/PTTG1/RFC3/CENPE/TACC3/ATAD2/SPAG5/MCM2/USP1/WDR90/TIMELESS/CDKN2C/POLD1/H2AX/PLK1/CDK1/PRIM2/ANP32E/LMNB1/NCAPD2/CDCA8/UBE2S/TUBG1/SNRPB/MYBL2/DNMT1/LIG1/POLD3/MSH2/DLGAP5/H2AZ1/POLE4/POLE/CIT/HMGB2/DSCC1/JPT1/RPA2/DEPDC1/SMC6/SUV39H1/UBE2T/RAN/ORC2/SHMT1/PSMC3IP/GINS1/CCNB2/TRIP13/BIRC5/RAD51C/TRA2B/RPA3/CDC25B/CKS2/UBR7/HMGA1/CDKN3/KIF4A/DDX39A/STMN1/WEE1/MCM3/AURKA/SYNCRIP/TIPIN/BARD1/POLA2/SMC4/MRE11/PAICS/PCNA/PRPS1/DIAPH3/NME1/PNN/EED/CDC25A/SRSF2/NAA38/DCK
H_HallmarkGeneSets	HALLMARK_TNFA_SIGNALING_VIA_NFKB	HALLMARK_TNFA_SIGNALING_VIA_NFKB	165	-0.365826	-1.77699	2.34828e-05	0.000391379	0.000321343	2121	tags=27%, list=15%, signal=23%	B4GALT1/HES1/CD80/TNFSF9/SPHK1/PLAUR/ZBTB10/LITAF/DENND5A/DDX58/FOSL1/IRF1/TNIP1/SAT1/CDKN1A/JAG1/VEGFA/ICOSLG/SLC2A3/CXCL1/PNRC1/IER3/ICAM1/IL6ST/RCAN1/FUT4/EFNA1/NINJ1/CEBPD/KDM6B/DUSP4/BCL3/TNFAIP6/LDLR/RHOB/GFPT2/SOD2/REL/F3/TNFAIP8/EGR2/GADD45B/RELA/MAFF
H_HallmarkGeneSets	HALLMARK_HYPOXIA	HALLMARK_HYPOXIA	170	-0.350914	-1.71521	0.000150641	0.00188302	0.00154606	3560	tags=39%, list=26%, signal=30%	TPD52/SLC2A5/TPI1/IGFBP3/BGN/KLHL24/PFKL/FAM162A/BNIP3L/CAVIN3/GPI/SRPX/PPP1R15A/STBD1/ADM/P4HA1/DDIT4/FOXO3/HMOX1/ALDOC/TPST2/PGK1/PRKCA/SELENBP1/CDKN1B/PLAUR/GPC3/ANKZF1/PPFIA4/LDHA/ADORA2B/CXCR4/CA12/RRAGD/GLRX/S100A4/CDKN1A/PPP1R3C/VEGFA/SDC2/ALDOA/PCK1/NOCT/KLF7/SLC2A3/PNRC1/VLDLR/IER3/HK2/ANGPTL4/CASP6/EFNA1/NDRG1/ENO1/CAV1/RORA/GYS1/PLIN2/STC1/ERRFI1/PGF/F3/ISG20/SCARB1/LARGE1/CHST2/MAFF
H_HallmarkGeneSets	HALLMARK_MITOTIC_SPINDLE	HALLMARK_MITOTIC_SPINDLE	198	0.327846	1.62328	0.000245868	0.00245868	0.0020187	2541	tags=30%, list=18%, signal=25%	PRC1/SAC3D1/CEP72/INCENP/KIF2C/KIF22/CDK5RAP2/TIAM1/SORBS2/CEP192/WASF1/TOP2A/BRCA2/KIF23/RACGAP1/NUSAP1/NEK2/SSH2/TPX2/SUN2/CENPE/KIF20B/BUB1/CENPJ/RASA2/SASS6/PLK1/CDK1/RAPGEF6/CDC27/LMNB1/KIF15/TSC1/CDC42BPA/APC/KPTN/MYH10/NF1/DLGAP5/ALS2/ANLN/KIF11/CD2AP/CENPF/CEP131/MAP1S/FBXO5/KNTC1/CNTRL/KIF5B/CCNB2/BIRC5/RALBP1/MYO9B/KATNB1/KIF4A/CCDC88A/ECT2/NOTCH2
H_HallmarkGeneSets	HALLMARK_ANGIOGENESIS	HALLMARK_ANGIOGENESIS	27	-0.538224	-1.83349	0.00265145	0.0220954	0.0181415	2256	tags=37%, list=16%, signal=31%	KCNJ8/LUM/S100A4/COL3A1/JAG1/VEGFA/SPP1/TNFRSF21/STC1/VCAN
C6_OncogenicGeneSets	RPS14_DN.V1_DN	RPS14_DN.V1_DN	152	0.40411	1.90331	1.75816e-06	0.000330533	0.000301662	2508	tags=34%, list=18%, signal=28%	PRC1/EXO1/INCENP/KIF2C/CDCA3/TWNK/NEFH/MKI67/KIF23/CDC20/E2F8/KANK2/CENPE/PSAT1/ATAD2/THEM6/GUF1/ORC1/POLD1/KIF5A/PLK1/CDC6/ELMO3/KIF15/CAD/KIF20A/TUBG1/ZNF74/MYBL2/MYH10/MSH2/DLGAP5/MRPL12/PBK/GSTA4/GCDH/CBS/FBXO5/DEPDC1/TUBB2B/SHMT1/TMSB15A/DYRK3/CCNB2/TRIP13/ENG/LLPH/MIPEP/COBLL1/ASNS/ECT2
C6_OncogenicGeneSets	P53_DN.V1_DN	P53_DN.V1_DN	147	-0.366753	-1.79058	7.18341e-05	0.00653369	0.00596299	2554	tags=35%, list=19%, signal=29%	NEFL/SLC24A5/STAT6/MYO5A/HMOX1/CTSK/CDH1/PDE4B/KCNJ8/ITGA4/TRIM22/VPS41/IGFBP7/TNFSF9/FXYD2/CA12/FAS/PTPN13/LAT/MATK/HSPA12A/QPCT/CDKN1A/NCALD/MGLL/PMEL/SLC39A6/PLCB4/SPP1/GPR137B/GAS7/CXCL1/VLDLR/GREB1/ZNF516/HOXD8/CPVL/VGF/NINJ1/TSPAN7/CYFIP2/ELOVL2/PLIN2/LYRM9/CYP27A1/NRCAM/SLC6A15/VCAN/GPNMB/CTSL/PTPRM
C6_OncogenicGeneSets	RB_P107_DN.V1_UP	RB_P107_DN.V1_UP	116	0.382407	1.73174	0.000104261	0.00653369	0.00596299	2934	tags=37%, list=21%, signal=29%	PRC1/CENPK/FANCL/INCENP/E2F1/RRM2/DNA2/TMEM119/GINS4/E2F8/CDC45/RFC3/FEN1/H2AZ2/MCM2/POLD1/PRIM2/TUBG1/LIG1/SYCE2/POLE2/POLE/ETHE1/FBN1/RPA2/PAQR4/CA2/HMGN2/RPA3/CDC25B/DCLRE1A/GTSE1/KIF4A/SLIT3/GMNN/STMN1/CDK2/DYNLT1/IPO9/FANCA/KCNA1/DUSP1/SIVA1
C6_OncogenicGeneSets	PTEN_DN.V2_DN	PTEN_DN.V2_DN	110	0.392794	1.77264	0.000184558	0.00693939	0.00633327	3563	tags=43%, list=26%, signal=32%	ARHGAP33/MXD3/GFM1/NUDT18/RIBC2/CORO2B/NRTN/THEM6/AP4M1/NR4A2/BARX2/RPS4Y1/CHST12/RECQL4/HOXC5/ENC1/FRAT1/ANXA10/SGK1/H3C4/KLHL11/DHRS2/MAPK3/ZNF124/SPDEF/TBX3/TACC2/DDX31/CBX7/BATF3/STMN1/BAMBI/MGA/FANCA/ZNF446/BARD1/CRIP2/WASHC3/FGFR3/SSTR5/TRAF2/PLEKHO1/IZUMO4/TRPM4/PTEN/COQ8A/ATF5
C6_OncogenicGeneSets	SRC_UP.V1_DN	SRC_UP.V1_DN	119	0.379543	1.72412	0.000148917	0.00693939	0.00633327	3103	tags=37%, list=22%, signal=29%	FANCL/PLK4/CMTR2/GJB6/CARNMT1/RACGAP1/TGM5/E2F8/C1orf159/ATAD2/CDCA7/ATPSCKMT/ZNF721/DTWD1/B3GNT3/PIK3C2B/CAPN12/MEGF6/LIG1/UHRF1/IRX5/DPYD/RCBTB2/ZNF789/SCRN2/TTC14/S1PR3/GINS1/ZNF3/CTDP1/PPIL1/ACTL6A/HS3ST3A1/ARSJ/MN1/MON1A/FRMD4B/RAB33B/MCM3/GDPD3/NFKBIE/GON7/IRGC/COL8A1
C6_OncogenicGeneSets	VEGF_A_UP.V1_DN	VEGF_A_UP.V1_DN	174	0.318201	1.53067	0.00115705	0.0362542	0.0330875	3832	tags=42%, list=28%, signal=31%	EXO1/CTNNAL1/BUB1B/KIF22/RRM2/PLK4/CENPA/MACIR/H2BC15/KIF23/CSE1L/CDC45/DBF4/TSPAN8/CENPE/CRYZ/PCDH7/SPAG5/BUB1/CCDC86/RASA2/RAB3B/CCNB1/CDC27/LMNB1/CNTFR/DLGAP5/NUP50/KIF11/UGP2/ZNF117/CEP131/POP5/SACS/ZNF124/BAK1/ORC2/DNAJC13/MDN1/HIRA/CCNB2/BIRC5/DKK1/CBL/SULT1B1/LRRC17/PRPF40A/CKS2/PTPRD/CDKN3/CCNH/NDC80/RFC4/TTC37/DHX29/SMC4/MFAP3/AIMP1/RRS1/VRK1/PNN/BAZ1A/SLC7A2/NOC2L/SCAF11/NRP1/USP13/ANGPT2/TLE3/PLCL1/CCNE1/B4GALT5/MAD2L1
C6_OncogenicGeneSets	CSR_LATE_UP.V1_UP	CSR_LATE_UP.V1_UP	145	0.339688	1.59055	0.00144069	0.0386928	0.0353131	2836	tags=30%, list=21%, signal=24%	SHCBP1/KIF22/TEX30/RRM2/FOXM1/TRPC3/ZWINT/DCBLD1/CKAP2/NSG1/FEN1/PGM2/CMC2/POLD1/DTYMK/CDK1/NUF2/CDC6/LMNB2/TAGLN3/CDCA8/TUBG1/MYBL2/UHRF1/ANLN/CDK5/PBK/TMEM130/JPT1/COPS3/KATNAL1/CDC7/TRIP13/BIRC5/SMS/ACTL6A/EEF1E1/ITGA6/NETO2/GMNN/MCM3/FANCA/TOMM34/TSPAN13
C6_OncogenicGeneSets	EGFR_UP.V1_UP	EGFR_UP.V1_UP	166	-0.307977	-1.51496	0.00209306	0.043866	0.0400344	2825	tags=31%, list=20%, signal=25%	ADM/PHLDA1/SPTLC2/A2M/ABCC3/SUSD6/ITGA3/IL4R/PDE4B/GJA1/LPAR6/CEMIP/GAL/GCNT1/APOBEC3B/SGMS1/KCNS3/PLAC1/GLRX/EGLN3/IRF1/ETV5/MMP1/SAT1/MGLL/LOXL2/PSMB10/TNFRSF21/ALAS1/TAF1A/FHOD1/SCCPDH/MPZL2/LRP8/HK2/ICAM1/CCDC68/FADS3/ANGPTL4/RCAN1/WNT5A/MALL/CEBPD/DUSP4/BCL3/GCLM/HIVEP2/SLC4A7/ISG20/GK/TNFAIP8/SEPTIN10
C6_OncogenicGeneSets	STK33_UP	STK33_UP	229	-0.284486	-1.47309	0.00209997	0.043866	0.0400344	2490	tags=28%, list=18%, signal=23%	HMOX1/ZBTB18/FAM20C/DNAAF4/WDR20/RASGRP3/ANKRD40/UNK/GJA1/CACUL1/COL6A3/GPR65/LPAR6/CDKN1B/MORN2/SOCS6/ZCCHC14/FABP4/LMBRD2/ADORA3/CPEB2/RGS2/AMN1/MMP1/CDKN1A/ZFP36L1/RAB12/KIAA0895/H2BC21/WDR19/GPR137B/CXCL1/FOXQ1/ICAM1/DUSP8/NKIRAS1/AFF4/CC2D1B/IL6ST/WNT5A/MSS51/FAM177A1/PPCS/LCOR/BCL3/RHOB/USP53/FCAMR/MTMR9/GDF15/HINT3/STC1/RHOC/CREBRF/FNBP1L/CSRNP1/TP53INP1/CREB5/EGR2/SEPTIN10/STAM2/NUAK1/MAFF
C6_OncogenicGeneSets	PRC2_EZH2_UP.V1_DN	PRC2_EZH2_UP.V1_DN	149	0.327194	1.53274	0.00245336	0.0461231	0.0420944	2982	tags=35%, list=22%, signal=28%	CDH17/MXD3/AURKB/HELLS/DNA2/THOP1/CDC45/APLP1/TACC3/MCM2/BUB1/HJURP/PILRB/MIS18BP1/ATG16L1/LMNB1/KIF15/GNA15/TBC1D2/KCTD2/MYBL2/KLHL11/DLGAP5/RAD54L/PSRC1/WDR76/CENPF/DEPDC5/DSCC1/CDT1/H3C7/KNTC1/DEPDC1/GJC2/LRRC32/LMOD1/KRT81/CENPU/PTPRD/KIF4A/FKBP6/ECT2/NFIB/LRRC61/MYT1L/GAS1/ZNF446/GALR3/CYB5B/RFC4/OIP5/MSH5

### Sheet: T3Vehicle_DoubleNegvsPos
MSigDB_Human	ID	Description	setSize	enrichmentScore	NES	pvalue	p.adjust	qvalue	rank	leading_edge	core_enrichment
H_HallmarkGeneSets	HALLMARK_TNFA_SIGNALING_VIA_NFKB	HALLMARK_TNFA_SIGNALING_VIA_NFKB	165	-0.402815	-1.81248	2.62061e-05	0.0013103	0.00121375	3066	tags=37%, list=22%, signal=29%	TNC/TIPARP/RCAN1/SPSB1/F3/MSC/SDC4/ZBTB10/PPP1R15A/GFPT2/ACKR3/TNFAIP8/FOSL2/BCL3/KLF2/FOS/TUBB2A/TAP1/CFLAR/PHLDA1/LAMB3/IER5/BCL6/JAG1/MAP2K3/CCNL1/DUSP4/NR4A1/TNFSF9/VEGFA/SOCS3/EHD1/BTG2/RHOB/PLAUR/CXCL2/LDLR/CD80/TRIB1/SAT1/TGIF1/TNFAIP3/KLF10/CEBPB/JUNB/BHLHE40/EGR2/NFAT5/PTGER4/IER2/GEM/CCL2/BMP2/SLC2A3/DUSP2/FUT4/TNIP2/TNFAIP6/SIK1/NFE2L2/SQSTM1
H_HallmarkGeneSets	HALLMARK_G2M_CHECKPOINT	HALLMARK_G2M_CHECKPOINT	196	-0.347486	-1.59869	0.000653088	0.0163272	0.0151241	3317	tags=35%, list=24%, signal=27%	RBM14/CUL5/CKS2/CENPF/RAD21/SMC4/CKS1B/CDKN2C/CUL4A/NUP98/MYBL2/TENT4A/MTF2/CENPA/BCL3/AURKB/SUV39H1/EFNA5/LMNB1/UBE2S/ORC6/EGF/FOXN3/LBR/KPNA2/NUSAP1/PLK1/TACC3/SLC12A2/UBE2C/TOP2A/POLA2/STIL/ESPL1/RBL1/TPX2/EXO1/SLC7A5/SMC2/MKI67/CCNA2/RASAL2/KNL1/KIF4A/DKC1/TTK/KIF20B/RAD54L/KIF23/CDK1/CCNF/KIF2C/CDC25B/POLE/MEIS1/HUS1/KIF11/PRC1/HMMR/AURKA/RACGAP1/KIF15/MAP3K20/KIF22/INCENP/NEK2/BUB1/TROAP
H_HallmarkGeneSets	HALLMARK_MYC_TARGETS_V1	HALLMARK_MYC_TARGETS_V1	200	0.286424	1.43812	0.00249881	0.0416468	0.0385781	5071	tags=50%, list=37%, signal=32%	ACP1/PRPS2/CANX/ODC1/PSMC4/PRDX3/POLE3/HNRNPR/GOT2/NDUFAB1/NOP16/CDK2/GSPT1/STARD7/CCT4/HDDC2/ABCE1/CTPS1/LSM2/NME1/TUFM/RRP9/MYC/SNRPD2/UBA2/IARS1/NCBP1/DHX15/MCM5/PSMB3/HSPD1/NHP2/EIF2S2/PSMB2/SF3B3/TXNL4A/SMARCC1/APEX1/PPIA/NOP56/HNRNPD/PHB2/PABPC1/SNRPA/RPS10/SRPK1/U2AF1/SSB/ETF1/NPM1/ERH/ORC2/PA2G4/NOLC1/HNRNPC/SRSF1/LSM7/YWHAE/EPRS1/RPL34/EIF4A1/RPS5/PRDX4/G3BP1/SNRPD3/RANBP1/PSMA6/HPRT1/EIF1AX/PSMA7/HDAC2/PHB/DUT/RPL14/SET/TFDP1/HSPE1/SNRPA1/MCM7/PSMC6/CBX3/RPS3/HSP90AB1/EIF4E/RAN/CCT5/TRA2B/PSMD8/CUL1/IMPDH2/CYC1/LDHA/TRIM28/RPL22/CLNS1A/HNRNPA3/HNRNPA1/MRPL9/COX5A/PCBP1
C6_OncogenicGeneSets	DCA_UP.V1_DN	DCA_UP.V1_DN	134	-0.411798	-1.79301	5.20352e-05	0.00978261	0.00953065	3225	tags=37%, list=23%, signal=29%	RBM14/KMT2D/SIAH2/MARCHF2/ANKRD46/LRRC37A2/LONP2/LAT/SNX24/DHX35/PPP1R12B/AGAP2/SLC38A3/ZNF652/H3C4/PHKG2/SERPINB3/LRP5L/PPP1R13B/TAF1C/GPT/CHST2/NR4A1/ATP10D/IFNG/CDON/MATN4/KRT5/SLC29A3/MSANTD2/ZNF248/ASPM/PDK2/PRRX2/SP140L/GALR3/TCIRG1/RNPEPL1/MAP3K14/SHMT1/SPC25/TRIM52/CMC1/MSH5/SETBP1/MAP3K20/IRAK4/ENO3/SETD4/MTRF1

### Sheet: T3Trametinib_DoubleNegvsPos
MSigDB_Human	ID	Description	setSize	enrichmentScore	NES	pvalue	p.adjust	qvalue	rank	leading_edge	core_enrichment
H_HallmarkGeneSets	HALLMARK_TNFA_SIGNALING_VIA_NFKB	HALLMARK_TNFA_SIGNALING_VIA_NFKB	165	-0.386381	-2.10068	2.5882e-08	1.2941e-06	1.06253e-06	1646	tags=27%, list=12%, signal=24%	PTPRE/RIPK2/DRAM1/TUBB2A/TNC/PHLDA2/BCL6/CFLAR/KLF2/MXD1/PANX1/FOS/PTGS2/HBEGF/CXCL3/EGR2/PLAU/GFPT2/PTX3/F2RL1/ICOSLG/JUNB/TIPARP/VEGFA/IRF1/SOCS3/BTG2/NFKBIE/ICAM1/BCL3/CXCL1/SLC2A3/ATF3/BHLHE40/SIK1/IER3/BMP2/GEM/EGR1/MAFF/DUSP5/TNFAIP6/EGR3/ZFP36/JUN
H_HallmarkGeneSets	HALLMARK_MYC_TARGETS_V1	HALLMARK_MYC_TARGETS_V1	200	0.373324	1.68901	4.31455e-05	0.00107864	0.000885619	5966	tags=61%, list=43%, signal=35%	PSMC6/SSBP1/AP3S1/CNBP/PSMB3/ACP1/NHP2/HNRNPR/TFDP1/IMPDH2/CLNS1A/PRDX3/NME1/FBL/SET/KARS1/STARD7/EIF4H/EIF2S1/HDDC2/PABPC1/RRP9/SRM/PSMB2/MCM5/SF3B3/SERBP1/SNRPD3/PHB/HPRT1/RPL18/SF3A1/PSMA1/GNL3/EXOSC7/CAD/SNRPD2/SNRPB2/PRDX4/USP1/NOLC1/HDAC2/YWHAQ/LSM2/MCM7/HNRNPC/EIF3B/RRM1/EIF4G2/SSB/CBX3/HSPD1/MCM4/CCT3/MCM6/HSP90AB1/NPM1/NDUFAB1/RPS3/DUT/SLC25A3/POLD2/EIF4A1/EPRS1/GOT2/PHB2/RPLP0/MCM2/RPS6/MRPS18B/RPS10/PABPC4/RSL1D1/RPS2/SRSF3/SRSF2/PPM1G/HNRNPA3/NAP1L1/PWP1/HNRNPD/PRPS2/EEF1B2/EIF1AX/GLO1/TUFM/PSMD3/TRIM28/PSMD14/NCBP2/PSMA7/CCT5/EIF3D/YWHAE/CCT7/TOMM70/XRCC6/C1QBP/UBA2/PCNA/HNRNPA1/TRA2B/RPL14/KPNB1/CTPS1/SYNCRIP/CCT4/SNRPG/EIF4E/RACK1/RNPS1/U2AF1/FAM120A/DEK/RANBP1/NOP56/SRSF1/APEX1/RPL22/MYC/PSMA4/RPL6
H_HallmarkGeneSets	HALLMARK_OXIDATIVE_PHOSPHORYLATION	HALLMARK_OXIDATIVE_PHOSPHORYLATION	198	0.36508	1.64891	0.000156564	0.00260939	0.00214245	4445	tags=44%, list=32%, signal=31%	PMPCA/ACAA2/ECHS1/TOMM22/COX6B1/AIFM1/UQCR11/SDHD/POR/ALAS1/SUPV3L1/MPC1/TIMM50/MRPS15/OPA1/SURF1/ATP5MG/TIMM10/AFG3L2/GRPEL1/MRPS22/CYB5A/NDUFA2/RETSAT/PRDX3/CYB5R3/IDH3B/SUCLA2/ATP5PO/OGDH/NDUFV2/UQCRC2/COX6C/NDUFS3/NDUFS7/MDH2/ATP5ME/NDUFA1/COX7B/ATP5F1D/MTRF1/NDUFC1/MTX2/ATP5F1A/ATP5F1C/SLC25A6/LRPPRC/ATP6V1F/NDUFS2/COX7A2/NDUFB5/NDUFV1/HCCS/ATP5F1B/ATP6V0E1/NDUFA3/GPI/MRPL15/UQCRC1/MRPL35/BDH2/FXN/MRPS12/ATP5MC2/IDH2/NDUFA4/ATP5MC3/NDUFAB1/SDHC/SLC25A3/NDUFB8/HSD17B10/DLAT/COX6A1/MGST3/CYCS/GLUD1/NDUFA8/GOT2/LDHB/ATP6V1G1/PHB2/SLC25A5/DECR1/OAT/NDUFB1/IDH1/CS
H_HallmarkGeneSets	HALLMARK_PEROXISOME	HALLMARK_PEROXISOME	88	0.421814	1.70065	0.00115884	0.0144856	0.0118934	2184	tags=30%, list=16%, signal=25%	FIS1/SEMA3C/FADS1/ALDH1A1/MSH2/DHCR24/SCP2/CNBP/ITGB1BP1/FDPS/IDI1/GSTK1/RETSAT/SLC35B2/IDE/ALDH9A1/PEX11B/PABPC1/PEX13/ERCC3/CDK7/ECI2/CRABP1/MVP/ABCB4/SLC23A2
H_HallmarkGeneSets	HALLMARK_CHOLESTEROL_HOMEOSTASIS	HALLMARK_CHOLESTEROL_HOMEOSTASIS	68	0.43011	1.66891	0.00217811	0.0211991	0.0174056	2008	tags=34%, list=15%, signal=29%	PLAUR/ETHE1/EBP/CHKA/DHCR7/CTNNB1/ALCAM/GSTM2/FDPS/IDI1/PCYT2/TM7SF2/STX5/MVK/TMEM97/GUSB/NSDHL/TP53INP1/PLSCR1/CLU/STARD4/SREBF2/CXCL16
H_HallmarkGeneSets	HALLMARK_ANDROGEN_RESPONSE	HALLMARK_ANDROGEN_RESPONSE	93	0.395068	1.60479	0.00254389	0.0211991	0.0174056	3412	tags=37%, list=25%, signal=28%	CDC14B/FADS1/ACSL3/PLPP1/DHCR24/SELENOP/TPD52/IDI1/SLC26A2/INPP4B/TSC22D1/SORD/H1-0/CCND1/CCND3/SRF/NKX3-1/PTPN21/B4GALT1/ABHD2/BMPR1B/ADRM1/PMEPA1/PGM3/IQGAP2/SAT1/HMGCS1/TMEM50A/KLK2/PDLIM5/ARID5B/AZGP1/ANKH/ELL2
C6_OncogenicGeneSets	STK33_NOMO_UP	STK33_NOMO_UP	232	-0.321277	-1.80106	4.12696e-07	7.75868e-05	6.42937e-05	1455	tags=37%, list=11%, signal=33%	PTPRO/DDIT4L/CTTNBP2NL/IL1R1/ZFP36L1/CAPRIN2/PTGFRN/CYP2E1/STC1/A2M/KIFC3/MAP3K8/RASGRP3/GNA12/PPP1R15A/PELI1/OSTM1/MGAT4B/RNF149/UPP1/PID1/WDR20/DNAAF4/NKIRAS1/TNFSF15/AUH/FAM199X/WHAMM/CADM1/NRAS/USP53/CREBRF/ATG101/HECTD2/ACSM3/STK17B/TUBB2A/SAR1B/OTUD1/GLIPR1/BCL6/HSD11B1/ANKRD12/SCG2/PANX1/FOS/GDF15/RETREG2/CXCL3/EGR2/RNASEL/ZCCHC14/NECAP1/FOXQ1/KIFBP/PLAU/MMP1/PTX3/JUNB/TRIP11/FBXO32/DENND1B/PSD3/WDR19/HINT3/CDC37L1/BTG2/KCNJ15/ICAM1/BCL3/CXCL1/ZBTB18/IER3/KITLG/RAB8B/FABP4/CSRNP1/MAFF/HMOX1/GPNMB/DUSP5/TNFAIP6/EGR3/ZFP36/JUN
C6_OncogenicGeneSets	STK33_UP	STK33_UP	229	-0.30317	-1.69127	5.77481e-06	0.000542832	0.000449827	1413	tags=19%, list=10%, signal=18%	OTUD1/GLIPR1/BCL6/ANKRD12/SCG2/CCN3/PANX1/FOS/GDF15/HBEGF/ITGB8/CXCL3/EGR2/ZCCHC14/NECAP1/FOXQ1/PLAU/MMP1/JUNB/TRIP11/WDR19/HINT3/CDC37L1/GPR137C/BTG2/ICAM1/BCL3/CXCL1/TFPI/ZBTB18/BTN2A1/KITLG/NCF2/FABP4/H2BC21/ADM/EGR1/CSRNP1/MAFF/HMOX1/DUSP5/EGR3/ZFP36/JUN
C6_OncogenicGeneSets	STK33_SKM_UP	STK33_SKM_UP	216	-0.28956	-1.60195	5.69306e-05	0.00356765	0.0029564	2529	tags=27%, list=18%, signal=23%	UPP1/PID1/KIAA0895/DNAAF4/PLXNB2/CREB5/RNF141/ZBTB6/CDKN1C/SLC7A11/TGFB1I1/CREBRF/CD36/NMNAT1/FGD4/RAB7B/ACTA2/AMN1/ZNF682/ZNF432/NFKBIZ/GLIPR1/CCN3/MXD1/FOS/SH2B3/DYNLT5/HBEGF/ITGB8/ZCCHC14/NECAP1/PLAU/LRRC37A2/RESF1/TNFRSF11B/JUNB/TRIP11/IRF1/OSBPL11/MPPED2/WDR19/FAM131A/HINT3/CDC37L1/GPR137C/BTG2/BCL3/TFPI/EVI5/KITLG/NCF2/MNS1/FABP4/H2BC21/ADM/EGR1/HMOX1/DUSP5/ZFP36
C6_OncogenicGeneSets	IL21_UP.V1_UP	IL21_UP.V1_UP	120	-0.347201	-1.77119	9.59473e-05	0.00450952	0.0037369	2324	tags=34%, list=17%, signal=29%	IL18RAP/BAIAP3/CD79B/ECM1/C6/HOXB2/COL15A1/ARHGAP32/CDH5/TRMU/CDH3/HEG1/FUZ/SCNN1A/POU4F2/BCL6/UGT8/RPP25/SLCO5A1/GUCY1B1/FOXD2/EGR2/DYRK1B/TLR3/PTX3/CLDN6/LAG3/SLC7A5/C1orf159/TEAD3/CBL/CHI3L1/ROR2/LEFTY1/MUC1/SLC28A2/PAQR6/SPP1/LYL1/CLDN7/KCNC3
C6_OncogenicGeneSets	RELA_DN.V1_UP	RELA_DN.V1_UP	96	-0.354057	-1.71066	0.000153603	0.00577546	0.00478593	1571	tags=26%, list=11%, signal=23%	DGKI/ATP2A1/PGGT1B/TNC/ETFDH/FOS/PTGS2/CLK1/CHST1/KDM5D/ZFP37/GNRH1/JUNB/LMO7/VEGFA/ZNF324/ATP8A2/ATF3/TPMT/FLRT1/EGR1/CRYGA/EGR3/ZFP36/JUN
C6_OncogenicGeneSets	KRAS.600.LUNG.BREAST_UP.V1_UP	KRAS.600.LUNG.BREAST_UP.V1_UP	163	-0.294591	-1.59483	0.00030432	0.00953536	0.00790164	2077	tags=29%, list=15%, signal=25%	SLCO4A1/PRY/ST3GAL6/SPANXC/PTPRR/CMKLR1/LAMC3/CD1A/L1TD1/RELN/GLRX/HIC1/SLC5A5/NELL2/TAGLN3/PLVAP/HSD11B1/SAMD14/LPL/PTGS2/SLCO5A1/HBEGF/CXCL3/CDSN/PRDM14/SYP/CCR10/MMP1/TSPY1/PRL/KCNJ14/CACNG1/LAG3/PDCD1LG2/DDIT3/PLA2G3/BRSK2/CXCL1/TFPI/CLDN5/BMP2/LYL1/ANGPTL4/CFAP69/KIAA1549L/MMP9/IGFBP3
C6_OncogenicGeneSets	CSR_LATE_UP.V1_DN	CSR_LATE_UP.V1_DN	122	0.39142	1.68505	0.000601095	0.0149178	0.0123619	2290	tags=32%, list=17%, signal=27%	DPP4/QPRT/ERMP1/EBP/VAMP5/FADS1/COL8A2/CHST2/PRXL2A/TOX/CTSF/DHCR7/SNTB1/SLC25A1/MXD4/POR/FDPS/GAS1/IDI1/PRKCI/EPHB6/LRIG1/ERG28/NBEA/NYNRIN/TBC1D2B/PLCD1/DAAM2/TP53INP1/MLLT6/STARD4/ACVRL1/MOB3C/CMBL/IGDCC4/CFH/LPIN1/SMIM29/APOL3
C6_OncogenicGeneSets	BMI1_DN_MEL18_DN.V1_UP	BMI1_DN_MEL18_DN.V1_UP	114	-0.311262	-1.59338	0.0006348	0.0149178	0.0123619	1508	tags=25%, list=11%, signal=22%	CHST11/KLF7/ARL4A/BST1/HTR1D/NRP2/HBEGF/ITGA4/ITGB8/CDC42EP2/GAL/ITGA3/GFPT2/WEE1/VEGFA/SLC7A5/PDCD1LG2/STC2/ANXA3/TAGLN/CXCL1/ATF3/SIK1/PIK3CG/SLC6A9/ADM/CDH13/TNFAIP6
C6_OncogenicGeneSets	KRAS.300_UP.V1_DN	KRAS.300_UP.V1_DN	87	-0.333124	-1.58562	0.00171589	0.035843	0.0297019	1972	tags=25%, list=14%, signal=22%	MAML3/CSDC2/PODNL1/YBX2/EDIL3/HTR1D/GADD45G/PROC/FOXI1/HOXB8/PSORS1C1/PYHIN1/CCR8/NPC1L1/TAGLN/CBL/MXD3/PPFIA3/NTF3/NR0B2/PROP1/DENND1C
C6_OncogenicGeneSets	KRAS.LUNG.BREAST_UP.V1_UP	KRAS.LUNG.BREAST_UP.V1_UP	81	-0.340671	-1.62012	0.00243527	0.0457831	0.0379389	2077	tags=32%, list=15%, signal=27%	SLCO4A1/PRY/ST3GAL6/PTPRR/CMKLR1/CD1A/RELN/GLRX/NELL2/TAGLN3/HSD11B1/PTGS2/SLCO5A1/HBEGF/CXCL3/CDSN/MMP1/TSPY1/PRL/KCNJ14/PDCD1LG2/CXCL1/ANGPTL4/KIAA1549L/MMP9/IGFBP3
C6_OncogenicGeneSets	KRAS.DF.V1_UP	KRAS.DF.V1_UP	162	-0.275571	-1.49275	0.00285451	0.0487862	0.0404275	2608	tags=32%, list=19%, signal=26%	ELK3/DLGAP4/HS3ST3A1/PLPP2/FKBP1B/PID1/SERPINE1/TIMP4/ETNK1/NAT1/TP53I3/TUBG2/IFIT1/FAM168A/SLC2A10/GLMN/GLRX/SAP30/E2F8/ETFB/ALDOC/KIN/CBR4/BCL6/SMTN/EHBP1L1/DDB2/PPP2R3B/TM4SF1/SCAND1/CXCL3/ARHGEF3/IFI35/CBLC/PLAU/ZNF654/MMP1/GFPT2/RAC2/TSPAN5/FAR2/PPM1D/BCL3/CXCL1/ZMYND8/CLDN5/BMP2/BORA/REXO5/AURKB/CUTC/KIF3A

### Sheet: T3Everolimus_DoubleNegvsPos
MSigDB_Human	ID	Description	setSize	enrichmentScore	NES	pvalue	p.adjust	qvalue	rank	leading_edge	core_enrichment
H_HallmarkGeneSets	HALLMARK_MYC_TARGETS_V1	HALLMARK_MYC_TARGETS_V1	200	0.609765	3.61589	1e-10	1.66667e-09	1.15789e-09	4028	tags=74%, list=29%, signal=53%	MCM2/SSB/PRPS2/CAD/YWHAQ/PRDX3/KARS1/MCM5/LSM7/GLO1/COX5A/APEX1/RRM1/TYMS/PSMA2/PCNA/TXNL4A/NDUFAB1/EEF1B2/CDK2/ODC1/NME1/MCM4/PSMB3/SLC25A3/RPLP0/RPL22/RFC4/H2AZ1/FBL/PHB/DUT/HSPE1/LSM2/ETF1/SF3B3/HNRNPD/HDAC2/RPS3/RPS2/RPS10/NAP1L1/UBA2/EIF1AX/SRSF7/PPIA/UBE2L3/MCM7/VBP1/RANBP1/HDGF/EIF4G2/VDAC1/SNRPB2/SNRPD3/POLE3/EIF4A1/HNRNPC/SERBP1/NOP56/MRPS18B/DDX21/SNRPG/ILF2/PSMA4/SMARCC1/C1QBP/CCNA2/RPS6/YWHAE/XRCC6/TOMM70/PSMA7/RAD23B/MCM6/MRPL23/SNRPA/CLNS1A/RPL14/SRSF1/STARD7/SF3A1/NHP2/PABPC1/TCP1/CCT3/ACP1/RPS5/CCT5/RUVBL2/SSBP1/HNRNPA2B1/HNRNPU/EIF4E/PTGES3/PSMA1/SRSF2/UBE2E1/EIF3B/RACK1/CUL1/ERH/HNRNPA1/G3BP1/EIF4H/RPL18/SRM/HSP90AB1/FAM120A/SYNCRIP/BUB3/CCT4/HNRNPA3/TRIM28/DDX18/KPNA2/TUFM/SET/NOLC1/NPM1/EIF2S1/SNRPD1/CCT7/SRSF3/PSMB2/DEK/TRA2B/KPNB1/HSPD1/MAD2L1/RPL34/RAN/PSMD7/GOT2/USP1/PSMD8/PPM1G/XPO1/IFRD1/MYC/LDHA/PRDX4/RRP9/CYC1/PSMD3/IARS1/CTPS1
H_HallmarkGeneSets	HALLMARK_OXIDATIVE_PHOSPHORYLATION	HALLMARK_OXIDATIVE_PHOSPHORYLATION	198	0.45102	2.68398	1e-10	1.66667e-09	1.15789e-09	3545	tags=49%, list=26%, signal=37%	FH/COX7B/PRDX3/ATP5MC1/UQCRB/MRPL15/COX5A/ECHS1/MFN2/MRPL34/NDUFS6/ATP5PO/UQCRQ/UQCR11/ATP5MG/NDUFAB1/FDX1/NDUFC1/COX6C/ATP5F1E/SLC25A3/NDUFB3/NDUFB2/NDUFS4/IDH3A/ECI1/ATP5MF/LDHB/PDK4/SDHC/ACADM/TOMM22/SUCLG1/VDAC1/CPT1A/ISCA1/PMPCA/SLC25A6/NDUFA6/GPX4/ATP5F1A/COX6B1/BAX/COX10/UQCRFS1/NDUFS2/ATP5F1B/TOMM70/ATP6V1H/MGST3/COX5B/HSD17B10/NDUFA1/PDP1/FXN/ATP5F1D/NDUFA4/MRPS11/ATP5PD/MRPL35/COX8A/PDHA1/DLST/CYCS/BCKDHA/SLC25A5/POLR2F/IDH2/PDHB/COX15/ATP5ME/MPC1/ATP5MC2/COX11/AFG3L2/COX7C/CS/ATP5F1C/IDH3B/MTRR/UQCR10/HSPA9/COX6A1/NDUFA8/ALAS1/TIMM13/COX4I1/NDUFB6/NDUFB1/SLC25A11/MRPS12/ATP6V1G1/MRPS15/NDUFB7/NDUFS8/NDUFB8/SDHA/DECR1
H_HallmarkGeneSets	HALLMARK_E2F_TARGETS	HALLMARK_E2F_TARGETS	197	0.413638	2.45174	1e-10	1.66667e-09	1.15789e-09	4042	tags=55%, list=29%, signal=40%	MCM2/MYBL2/PRKDC/DSCC1/NUP205/TUBB/MCM5/ATAD2/RFC2/UBE2T/RFC1/RNASEH2A/PCNA/DONSON/CNOT9/NME1/MCM4/SSRP1/H2AZ1/CKS2/CDKN2C/DUT/POLD3/RFC3/HNRNPD/SMC1A/NAP1L1/MTHFD2/CHEK1/NAA38/MCM7/STAG1/PRIM2/STMN1/CBX5/RANBP1/MCM3/UBR7/CDKN1B/POLE/IPO7/RPA2/NOP56/ASF1B/PAICS/TCF19/PSMC3IP/NBN/XRCC6/NASP/CSE1L/GINS4/POP7/KIF2C/NUDT21/MCM6/TIMELESS/DCK/TK1/SRSF1/HMGB2/RPA1/TUBG1/SPC24/H2AX/MKI67/RAD21/JPT1/SPAG5/SMC4/SRSF2/SLBP/CDC25A/LMNB1/EZH2/NUP153/SYNCRIP/KPNA2/MSH2/NOLC1/NUP107/POLD1/EIF2S1/CDK1/DEK/SNRPB/TRA2B/RBBP7/CIT/HELLS/MAD2L1/RAN/CDKN3/ZW10/GINS1/CKS1B/USP1/XPO1/SMC6/MYC/DEPDC1/PRDX4/SPC25/CENPM/CCNE1/UNG/CTPS1/DCTPP1/PLK1
H_HallmarkGeneSets	HALLMARK_DNA_REPAIR	HALLMARK_DNA_REPAIR	144	0.344043	1.94047	6.09177e-08	7.61471e-07	5.29022e-07	3118	tags=42%, list=23%, signal=33%	VPS37B/TAF6/RFC2/POLR2K/TYMS/FEN1/RBX1/PCNA/POLR2H/NELFCD/POLR2D/NME1/SF3A3/POLR2C/POLR1D/APRT/NT5C/SSRP1/RFC4/ALYREF/DUT/POLD3/RFC3/MPC2/AK1/SDCBP/ELOA/ERCC2/NME4/RPA2/NME3/POLR2G/VPS37D/GPX4/DDB2/EDF1/PRIM1/DCTN4/MPG/NUDT21/GUK1/MRPL40/RAD51/DDB1/AK3/POLR3GL/POLA1/SUPT4H1/POLR2F/GTF3C5/ADRM1/RAE1/USP11/AAAS/SNAPC4/RALA/VPS28/EIF1B/GTF2H1/POLD1
H_HallmarkGeneSets	HALLMARK_G2M_CHECKPOINT	HALLMARK_G2M_CHECKPOINT	196	0.306329	1.80864	1.82965e-07	1.82965e-06	1.27113e-06	3556	tags=43%, list=26%, signal=33%	MCM2/MYBL2/SLC12A2/KIF5B/MCM5/NUP98/E2F4/SRSF10/HSPA8/E2F1/EXO1/ODC1/CHAF1A/MEIS2/H2AZ1/CKS2/CDKN2C/CASP8AP2/NUP50/HNRNPD/NCL/SMC1A/CHEK1/STAG1/PRIM2/STMN1/CCND1/MCM3/CDKN1B/POLE/RPA2/SMARCC1/CCNA2/SMC2/MARCKS/CBX1/MAP3K20/NASP/KIF2C/TOP1/MEIS1/RAD23B/MCM6/CUL4A/SRSF1/AMD1/CDC6/KNL1/SFPQ/H2AX/ABL1/MKI67/RAD21/HNRNPU/JPT1/SMC4/UPF1/SRSF2/CHMP1A/CUL1/TLE3/CDC25A/G3BP1/LMNB1/EZH2/CDC27/DKC1/SYNCRIP/BUB3/HMGN2/KPNA2/NSD2/NOLC1/SNRPD1/DR1/CDK1/RAD54L/TRA2B/UCK2/KPNB1/MAD2L1/CDKN3/PRPF4B/MAPK14/PRC1
H_HallmarkGeneSets	HALLMARK_MTORC1_SIGNALING	HALLMARK_MTORC1_SIGNALING	190	0.259927	1.52632	0.000314312	0.00261926	0.0018197	4209	tags=48%, list=31%, signal=34%	EEF1E1/MCM2/TXNRD1/ADD3/NUP205/SLC7A11/NIBAN1/ATP5MC1/TMEM97/FADS2/PDAP1/DHCR24/RIT1/CCT6A/ABCF2/UBE2D3/SLA/MCM4/PSMD13/HSPE1/ETF1/G6PD/PSMC2/MTHFD2/STIP1/PPIA/VLDLR/GMPS/IDI1/CXCR4/CACYBP/YKT6/PSMA4/ACTR2/SC5D/CALR/PSAT1/RPN1/SEC11A/HSPA5/ACLY/TUBA4A/ASNS/HSPA4/RPA1/TUBG1/PRDX1/HMBS/NUPR1/GBE1/ACTR3/DHCR7/ACSL3/PITPNB/CDC25A/SKAP2/TES/DHFR/PDK1/HSPA9/GTF2H1/PSME3/ACACA/SDF2L1/SORD/CORO1A/RAB1A/HSPD1/TOMM40/FADS1/UFM1/FKBP2/XBP1/SERPINH1/IFRD1/SSR1/LDHA/HMGCS1/PPA1/TCEA1/RRP9/GSK3B/UNG/LTA4H/PLK1/IMMT/PSMA3/NUFIP1/INSIG1/QDPR/ATP2A2
C6_OncogenicGeneSets	KRAS.AMP.LUNG_UP.V1_DN	KRAS.AMP.LUNG_UP.V1_DN	89	-0.570881	-1.96373	4.44e-08	7.73e-06	5e-06	2661	tags=45%, list=19%, signal=37%	APC2/SYNGR3/KMT2A/ZNF134/DTNB/MMP13/RAPGEF3/ODF1/LILRA4/EMILIN2/MXD3/CA1/CD34/SCARF1/CACNG1/SDS/ICAM2/PAIP2B/TBR1/TRHDE/PYHIN1/CXCR2/H1-6/TF/ST20/RELB/TSGA10/FGL2/HOXC8/SPAG11A/BARX2/ABCD1/PDCD1/DNM1/SLC19A3/GCNT3/HTR1D/PPFIA3/SLC6A16/KCNN1
C6_OncogenicGeneSets	IL21_UP.V1_UP	IL21_UP.V1_UP	120	-0.532779	-1.87203	9.08e-08	7.9e-06	5.12e-06	2342	tags=42%, list=17%, signal=35%	LILRB4/BMP10/LYL1/PRR4/MUC1/VSNL1/SST/LEFTY1/PIM2/P2RY14/CDH3/BCL6/SCNN1A/LIF/GPR85/TBC1D19/OXNAD1/NR1H3/NOS2/DYRK1B/PCSK7/RSAD2/VDR/ARHGAP32/DNASE1L2/CFD/PAIP2B/ZNF749/FOXD2/RDH5/LAG3/PTX3/HEG1/SCN9A/NKG7/SLC28A2/PLPP2/TF/CD79B/S100A1/SPP1/PTPRO/CLDN7/ECM1/COL15A1/PUS7L/SLCO5A1/BOK/CNNM4/KCNC3
C6_OncogenicGeneSets	KRAS.600.LUNG.BREAST_UP.V1_UP	KRAS.600.LUNG.BREAST_UP.V1_UP	163	-0.485928	-1.73533	7.58e-07	4.4e-05	2.85e-05	2950	tags=39%, list=21%, signal=31%	PDE2A/ZNRF4/SLCO4A1/PRDM14/ATP4A/GRIN2A/KCNAB3/SEMA3A/CCT8L2/DOCK4/FAM174B/PRSS3/GPR4/TERT/IGFBP3/ESM1/PLVAP/LYL1/CYP4F8/MYF6/CCDC181/OSBP2/PIWIL1/KRT34/RPS4Y1/CFAP69/RELN/LPL/CACNG1/LGALS14/CXCL3/LIF/PRDM1/SYP/SH2D2A/CD1A/ITGA2/GRP/SPANXC/ISG20/MGLL/KCNJ14/NRCAM/SEMA3B/RDH5/RBP4/MKRN3/LAG3/GBA3/DDIT3/DYNC1I1/CALB1/PRL/STC1/HBEGF/LAMC3/BMP2/PTGS2/GFAP/MMP1/SLCO5A1/CCR10/BRSK2
C6_OncogenicGeneSets	KRAS.300_UP.V1_DN	KRAS.300_UP.V1_DN	87	-0.537681	-1.84506	1.75e-06	6.1e-05	3.95e-05	3799	tags=55%, list=28%, signal=40%	KCNE1/TAGLN/GRM2/SYNPO/DTX2/TAS2R4/P2RX1/S100A7/EPHX2/MAGIX/APOB/NPC1L1/TUBAL3/DTNB/TREM2/CSDC2/PSORS1C1/SLC6A3/NTF3/GBP1/EDIL3/MXD3/CEACAM5/PROP1/DPT/FOXI1/THRB/HSPB8/PROC/TMEM8B/PLBD1/SLC9A7/SDS/NR0B2/PYHIN1/MTSS2/MUC5AC/TNFRSF13B/CCR8/EDAR/HOXB8/MAP2K6/HTR1D/NCR3/PPFIA3/NKX6-1/OAS1/ABCB1
C6_OncogenicGeneSets	MYC_UP.V1_DN	MYC_UP.V1_DN	117	-0.502468	-1.75994	1.71e-06	6.1e-05	3.95e-05	4031	tags=46%, list=29%, signal=33%	BANF2/C1orf159/PPARD/ASAP3/MAP3K6/AGER/TP53INP1/CCDC82/PRSS33/ZNF789/IRAK2/PLAT/SPOCD1/C11orf80/SYT1/GPRC5A/TEP1/KRT80/IL1R1/RNASE4/MTMR11/SMURF1/SAMD9/AGO4/VAMP1/RNF19A/MIGA2/OSBP2/PTK2B/DUSP18/TTC7B/STPG1/PLK5/NGFR/CXCL3/SDR16C5/TRPM4/MEGF6/HEG1/PBX3/BCO2/C1orf54/LYPD3/C16orf74/NTF4/TLR2/MICAL1/MCHR1/TGM5/PC/MMP1/OR2A7/ARRDC3/ADHFE1
C6_OncogenicGeneSets	KRAS.600_UP.V1_DN	KRAS.600_UP.V1_DN	157	-0.473528	-1.6894	3.66e-06	0.000106	6.87e-05	2992	tags=49%, list=22%, signal=39%	PIK3C2B/MAST3/TGFB2/CALML5/KCNE1/TAGLN/GRM2/AQP6/SYNPO/DTX2/TAS2R4/NRXN3/P2RX1/NEU3/S100A7/EPHX2/CSPG4/MAGIX/APOB/NPC1L1/KLF8/NR1I3/TUBAL3/DTNB/TREM2/ZBTB16/XAF1/CSDC2/CST4/PSORS1C1/SLC6A3/NTF3/GBP1/EDIL3/IFNA16/MXD3/DLK2/CEACAM5/APOL3/PROP1/DPT/IFNA5/FOXI1/THRB/HSPB8/PROC/TMEM8B/PLBD1/GPR173/SLC9A7/SDS/WNT16/KLK7/PRTN3/NR0B2/IL19/PYHIN1/VAV3/MTSS2/MUC5AC/LYPD3/HOXC8/TNFRSF13B/CCR8/MCHR1/EDAR/HOXB8/FRAS1/MAP2K6/HTR1D/NCR3/PPFIA3/NKX6-1/OAS1/SLC29A3/ATP2A3/ABCB1
C6_OncogenicGeneSets	P53_DN.V2_UP	P53_DN.V2_UP	85	-0.513641	-1.763	4.25e-05	0.000924	0.000598	2266	tags=62%, list=16%, signal=52%	RGR/TNFAIP3/TFAP4/OSGIN1/LRRC32/NTRK3/GYPB/DPYS/GALK1/GP5/CXCL5/SLC38A3/CTLA4/EVX1/POU6F1/NF1/SYN1/RHD/PYY/PRKCE/INSL3/MMP13/XAF1/TNR/PTK2B/ETV5/TDRKH/CEACAM5/CDH4/APOL3/ANXA10/HTR1E/ALOX5AP/MOG/CACNG2/WNT3/INSL4/PRTN3/PTX3/CD68/IER3/H1-6/RFX2/RELB/TPTE/PRRG3/BARX2/CLCF1/TUBB1/MMP17/OR10H3/CYP2D6/CLEC1A
C6_OncogenicGeneSets	KRAS.LUNG.BREAST_UP.V1_UP	KRAS.LUNG.BREAST_UP.V1_UP	81	-0.514465	-1.75301	4.04e-05	0.000924	0.000598	4183	tags=56%, list=30%, signal=39%	SCG5/CXCL5/NPPB/TNFSF15/LILRA6/KIF5A/HSD11B1/TAGLN3/ADAMTS6/CDSN/PDE2A/SLCO4A1/DOCK4/FAM174B/PRSS3/GPR4/TERT/IGFBP3/ESM1/CCDC181/OSBP2/KRT34/RPS4Y1/RELN/CXCL3/LIF/PRDM1/SH2D2A/CD1A/ITGA2/GRP/ISG20/MGLL/KCNJ14/SEMA3B/RBP4/MKRN3/GBA3/CALB1/PRL/STC1/HBEGF/PTGS2/MMP1/SLCO5A1
C6_OncogenicGeneSets	KRAS.LUNG_UP.V1_UP	KRAS.LUNG_UP.V1_UP	77	-0.513668	-1.74533	0.000112	0.00215601	0.0013956	3028	tags=42%, list=22%, signal=33%	CD80/BANK1/SLCO4A1/GRIN2A/FABP3/SLC6A11/CCT8L2/DOCK4/GRIP2/CYP4F8/SARM1/CFAP69/RELN/CYP2J2/SH2D2A/CD1A/ITGA2/ZNF749/RBP4/LAG3/GBA3/B3GNTL1/HS3ST3A1/MT3/HBEGF/SEMG2/LRIG1/MMP1/ZBTB44/SLCO5A1/BTC/ABCB1
C6_OncogenicGeneSets	KRAS.PROSTATE_UP.V1_UP	KRAS.PROSTATE_UP.V1_UP	78	-0.490767	-1.6657	0.000182	0.00316819	0.00205079	3502	tags=44%, list=25%, signal=33%	OR7E24/KHDC1/REEP2/YPEL1/TUBA8/CD80/BANK1/FABP3/STRN/PTPN7/ABHD8/MAP4K1/ETV5/PIGR/CX3CL1/COL26A1/FOXF2/CDH4/ADRA1B/ITGA2/CYP2R1/LAIR2/MLXIPL/SV2C/FEZ1/PLLP/INSM1/DNM1/TNNI1/APOBEC3G/ADM2/MMP17/KLRG1/FSD1
C6_OncogenicGeneSets	RB_P107_DN.V1_UP	RB_P107_DN.V1_UP	116	0.307838	1.68727	0.00025	0.00394834	0.00255579	3556	tags=48%, list=26%, signal=36%	MCM2/MCM5/RFC2/RRM1/PAQR4/FEN1/PCNA/E2F1/CDK2/MFGE8/DNAJC9/RBPMS2/EFS/CENPH/RFC3/GMNN/LOXL1/CD81/MCM7/PRIM2/STMN1/POLE/NRM/CA2/RPA2/ASF1B/LGALS3BP/TCF19/PTMA/PRIM1/GINS4/MCM6/S100A4/VEGFB/COL1A2/KHDRBS3/RPA1/TUBG1/BICC1/SYCE2/SLIT3/SLBP/DHFR/ANAPC11/HMGN2/FANCL/SERPINF1/POLD1/IPO9/DYNLT1/H1-10/MAD2L1/SIVA1/PIDD1/PCOLCE/PRC1
C6_OncogenicGeneSets	PRC2_EZH2_UP.V1_UP	PRC2_EZH2_UP.V1_UP	142	-0.441369	-1.56274	0.00031	0.00450057	0.00291326	3329	tags=41%, list=24%, signal=31%	ANGPTL2/SRD5A1/B4GALNT1/TUB/CDCP1/DUSP3/ZNF324/SLC19A2/KIAA0895/CLEC2B/NPC1L1/COL4A6/SEMA3A/WDR37/SLC14A1/PRSS3/JUP/POMT2/ESM1/PIK3CB/IL33/SCML1/YRDC/OTUB2/VSNL1/DUSP8/SETBP1/PDGFA/KLF11/SLPI/SLC2A3/CFAP69/SHISAL1/MAN2A1/ERAP2/APOF/TBC1D19/AFP/RGS17/ITGA2/KLK7/PIR/NR0B2/DKK2/KLF4/PCBP3/CD70/F2RL1/SLC6A15/HS3ST3A1/PTPRB/HBEGF/BMP2/IL6R/KIAA0513/PCTP/OPA3/CDH13
C6_OncogenicGeneSets	KRAS.50_UP.V1_DN	KRAS.50_UP.V1_DN	23	-0.644431	-1.79553	0.000511	0.00634317	0.00410598	2992	tags=61%, list=22%, signal=48%	S100A7/EPHX2/TUBAL3/PSORS1C1/SLC6A3/NTF3/THRB/PLBD1/SDS/PYHIN1/CCR8/NCR3/PPFIA3/ABCB1
C6_OncogenicGeneSets	KRAS.KIDNEY_UP.V1_DN	KRAS.KIDNEY_UP.V1_DN	75	-0.492051	-1.66564	0.000605	0.00634317	0.00410598	4734	tags=60%, list=34%, signal=40%	NGF/ASPN/PRSS21/SLC9A3/LIPE/EFHD1/NPPB/KCND1/GRM4/GRM2/HHIPL2/DEPDC5/FCHO1/SGK2/KLHDC8A/ECEL1/IFI30/ITIH5/ACE/ADAMTSL2/NPC1L1/NR1I3/AADAC/TREM2/LILRB4/LILRA4/CBARP/PROP1/PTGER2/HINFP/THRB/RSAD2/DRC3/INSL4/IL26/MAGEA10/FOXA1/SLC6A20/ACTC1/PDCD1/SERHL2/CLEC3B/OAS1/KCNN1/RASGRF1
C6_OncogenicGeneSets	ATF2_S_UP.V1_UP	ATF2_S_UP.V1_UP	123	-0.442628	-1.55622	0.000535	0.00634317	0.00410598	2986	tags=37%, list=22%, signal=29%	CD8A/GSG1/PSTPIP1/ENDOG/EFNB2/LRRTM2/UPP1/SYNGR3/INA/ADAMTSL4/POMT2/INSL6/GALNT6/DLEC1/SCIN/RELN/CRYBG1/PLCB4/HSD17B3/GPR63/PSMB9/TBC1D19/HSPA6/NIPAL3/RSAD2/B3GNT3/GSTT2/ZFR2/PRSS16/C1orf115/MYO7A/GNA15/PIR/FNDC11/GRHL2/BAALC/PML/RDH16/NEFM/TNFRSF13B/HSD3B1/MMP1/IL32/OVOL1/FSD1
C6_OncogenicGeneSets	JAK2_DN.V1_UP	JAK2_DN.V1_UP	103	-0.447791	-1.55584	0.000633	0.00634317	0.00410598	4752	tags=54%, list=34%, signal=36%	LAMA1/DOT1L/HSPA12A/SPOUT1/JAM2/FRMPD1/SLC22A17/NEK11/FOXD1/CSTA/GALK1/SUV39H2/SMIM2/ZNF821/FLT3LG/GRM4/COL6A3/NDST3/PXDC1/CPED1/SPN/TUBA8/KRT85/CSPG4/CXCR1/MAGEA8/DLGAP1/NPC1L1/FABP1/COL4A6/EPPK1/GH1/INA/PSG2/MATN4/OR1A1/WNT3/TNFRSF10C/RBP4/KIR2DS2/PRLH/LARGE1/FOXE3/ALPL/MYH13/SPAG11A/LBX1/RAB17/PTPRO/CLDN7/CDKL2/BMP2/CCL21/LRIG1/FKBP6/TYMP
C6_OncogenicGeneSets	PRC1_BMI_UP.V1_DN	PRC1_BMI_UP.V1_DN	111	-0.445921	-1.55538	0.000656	0.00634317	0.00410598	3356	tags=41%, list=24%, signal=31%	FBXL8/GJC2/SLC9A3R2/NXT2/SLC27A3/PYCARD/SYN1/EPHX2/ZNRF4/PNPLA3/FAM106A/CABP2/HYAL1/PSD4/RNF19A/SDK2/CLSPN/PROP1/OXNAD1/AANAT/GLRA2/CCL18/TRPM4/NACAD/P2RX3/SLC16A10/RDH5/GNA15/KCNJ4/RAPGEF5/HAPLN2/OVOL2/CARD14/IFIT1/MYH13/PCK1/LAMC3/PTPRO/PLIN1/GFAP/LMOD1/FKBP6/SYN3/OR10H3/ATP2A3
C6_OncogenicGeneSets	MEL18_DN.V1_UP	MEL18_DN.V1_UP	117	-0.441166	-1.54522	0.000637	0.00634317	0.00410598	4079	tags=44%, list=30%, signal=32%	TAP1/PLAUR/SUN2/JAG1/TGFB2/ITGB8/MICB/PYGB/KCNN3/CA12/CPA4/TGFBR3/TNFSF9/GDF5/ERO1A/PLAT/CDCP1/SLC2A6/CSPG4/SLCO4A1/TMEM51/ABCC5/ITGA3/LAMB3/KMT2A/SIK1/GNB3/SLC6A9/MT1F/CLSPN/EPHA2/LPL/LIF/GAL/DDIT4/LCP1/CTSS/TIE1/FOSL1/C2CD2/C2CD2L/HS3ST3A1/HBEGF/INHBE/SPP1/KCNJ15/VEGFA/ECM1/LRIG1/ADM/STC2/CDH13
C6_OncogenicGeneSets	PRC2_SUZ12_UP.V1_UP	PRC2_SUZ12_UP.V1_UP	125	-0.433725	-1.52898	0.0011097	0.00965443	0.00624939	2036	tags=40%, list=15%, signal=34%	AATK/ANKRD46/CYP4F12/FGF6/LYPD1/ZNF550/FCHO1/ERO1A/ACE/ZNF324/SLCO4A1/PAQR6/ALX4/POMT2/AGO4/OTUB2/SETBP1/SLC6A9/SST/SCTR/SLPI/TRIM58/ERAP2/MRS2/TMEM245/GRIN2C/CCL18/ITGA2/LCP1/GRP/CTSS/CALML4/ZNF471/NR0B2/PCBP3/CD70/GAD2/SEMA3E/TNFRSF1B/SLC6A15/MTRF1/PTGIR/GUCY1A1/HBEGF/KCNJ15/MYT1/NKX6-1/DACH1/OPA3/TAS2R13
C6_OncogenicGeneSets	KRAS.600_UP.V1_UP	KRAS.600_UP.V1_UP	171	-0.403094	-1.44388	0.00106593	0.00965443	0.00624939	3028	tags=40%, list=22%, signal=31%	KIF5A/HSD11B1/TAGLN3/C1QTNF1/PLAU/REEP2/CHGB/PLAT/CD80/SYT1/PDE2A/DNMBP/SLCO4A1/PRDM14/UGT8/ATP4A/GRIN2A/FABP3/KCNAB3/SEMA3A/TRIM2/DOCK4/FAM174B/GPR4/TERT/ESM1/PCDH8/MAP4K1/MYF6/PIWIL1/ETV5/COL26A1/CFAP69/RELN/ZNF528/LGALS14/CXCL3/PLEKHS1/SH2D2A/CD1A/ITGA2/RTN1/CEACAM1/NRCAM/RDH5/RBP4/MKRN3/LAG3/PTX3/MLXIPL/GBA3/MGAT4A/DYNC1I1/CALB1/SLC6A15/SCN1B/PRL/STC1/HBEGF/SPP1/KIT/APOBEC3G/PTGS2/GFAP/MMP1/SLCO5A1/DIRAS2/MMP17
C6_OncogenicGeneSets	PKCA_DN.V1_DN	PKCA_DN.V1_DN	110	-0.431179	-1.50405	0.0013549	0.0112162	0.00726036	3013	tags=36%, list=22%, signal=29%	ADAM11/TIFA/NUCB2/HK2/PDGFC/ZDHHC1/RWDD3/SLC14A1/KANK2/SIK1/PARM1/PRKCA/MBOAT1/OTUB2/GBP1/FXYD4/CAMP/LPL/BID/APOF/EXT1/HES7/CFD/SAA2/MBL2/POU3F4/NKX2-1/MUC5AC/APOC1/ECE2/RFX2/CD79B/SLC30A1/HOXC8/HS3ST3A1/TLR2/EIF4E3/ZNF319/NFKBIZ/ADM
C6_OncogenicGeneSets	KRAS.600.LUNG.BREAST_UP.V1_DN	KRAS.600.LUNG.BREAST_UP.V1_DN	183	-0.400608	-1.43842	0.00141814	0.0112162	0.00726036	4260	tags=46%, list=31%, signal=32%	DPYS/TRIM48/CALML3/GADD45G/FBXO24/KCNB1/PIK3C2B/TRIM9/MAST3/IFT140/CALML5/SELE/ASIC1/DTX2/GABRA4/TAS2R4/TRMT9B/YPEL1/TBKBP1/CPB1/NEUROD1/P2RX1/SOBP/FLT1/C11orf80/CDH12/S100A7/EPHX2/CXCR1/HBZ/APOB/PAQR6/KLF8/APC2/FGF1/ALDH5A1/DTNB/PGGHG/CRYAB/GDNF/VPS50/ALOX12B/ZNF343/PSORS1C1/SLC6A3/SLC6A9/NTF3/GBP1/IFNA16/HCN2/MXD3/KLRK1/APOL3/SCARF1/TRIM58/ERAP2/DPT/ALG1L2/HTR1E/GALNT8/PROC/TMEM8B/DYRK1B/SYNDIG1/PLBD1/SDS/TBR1/NLGN4Y/GPRC5B/SLC30A3/PYHIN1/CCDC121/CNTLN/VAV3/FSCN2/SPAG11A/IL22/DEFB1/FRAS1/TSHB/MAP2K6/HTR1D/NCR3/PPFIA3
C6_OncogenicGeneSets	E2F3_UP.V1_DN	E2F3_UP.V1_DN	95	-0.442883	-1.53103	0.00178413	0.0134973	0.00873693	2803	tags=33%, list=20%, signal=26%	GPRC5A/POLR1A/OR6B1/KRT80/TREM2/KLHL28/SLCO2B1/STPG1/HSD17B3/LIF/HSPA6/SH2D2A/B3GNT3/MEGF6/ZNF135/ZBTB49/DOK7/ADGRE2/BCO2/SOX1/LYPD3/C16orf74/SPAG11A/NACC2/TLR2/TGM5/APOBEC3G/PC/ADM2/MMP1/IFNA13
C6_OncogenicGeneSets	KRAS.AMP.LUNG_UP.V1_UP	KRAS.AMP.LUNG_UP.V1_UP	74	-0.472116	-1.59667	0.00186175	0.0134977	0.00873716	3965	tags=51%, list=29%, signal=37%	CLEC4A/GATA1/GABRR1/ZNF257/RAB30/EFNA2/NPHP1/TUBA8/MAN1C1/BMPER/ZNF835/GPR68/DUSP9/CCT8L2/FAM174B/HECW1/OSBP2/PIWIL1/NPAS3/LPL/FCER1G/PLEKHS1/HSPA6/AFP/GRP/DOCK3/GABRR2/IL26/ABCG5/OPN1SW/OPRK1/B3GNTL1/SEMA3E/DYNC1I1/PNMA3/SPP1/FKBP6/GIP
C6_OncogenicGeneSets	SIRNA_EIF4GI_UP	SIRNA_EIF4GI_UP	82	0.298838	1.54741	0.00241237	0.0167901	0.0108684	3500	tags=44%, list=25%, signal=33%	GSS/DDX50/MATR3/PAPSS1/SLC25A3/DDX54/ECI1/HSPB1/CSDE1/CA2/TCF25/ATP5F1A/CSE1L/ATP1A1/EIF3K/ASS1/DAG1/EID1/CEBPD/PDHA1/NONO/SLC25A5/UBE2E1/PSME1/AFG3L2/SPART/PERP/CCT4/ZBED1/PTPN13/KIF2A/LRPAP1/TXNIP/HSPD1/ASAH1/NDUFS8
C6_OncogenicGeneSets	KRAS.300_UP.V1_UP	KRAS.300_UP.V1_UP	87	-0.445863	-1.52999	0.00261	0.0174669	0.0113065	3017	tags=40%, list=22%, signal=32%	SYT1/PDE2A/GRIN2A/FABP3/SEMA3A/DOCK4/GPR4/TERT/PCDH8/MAP4K1/ETV5/COL26A1/CFAP69/RELN/ZNF528/CXCL3/CD1A/ITGA2/RTN1/CEACAM1/NRCAM/RDH5/RBP4/MKRN3/PTX3/GBA3/DYNC1I1/CALB1/SLC6A15/SCN1B/STC1/SPP1/APOBEC3G/MMP1/SLCO5A1
C6_OncogenicGeneSets	ATM_DN.V1_UP	ATM_DN.V1_UP	89	-0.441343	-1.51814	0.00284446	0.0178563	0.0115585	4068	tags=49%, list=29%, signal=35%	QTRT1/CAV3/ICAM5/PHKG1/SOX21/NUMB/BCL2L11/ABCA8/CLIC2/SRD5A1/CHGB/FLT1/ZNF324/SYN1/CD8A/KRT85/NPC1L1/XAF1/CST4/CYP24A1/PTK2B/ENO3/OCM/HSD17B3/NGFR/GRIK1/CYP2C9/GLRA2/REL/NPAP1/KCNJ4/ABCG5/FCGR1A/TNNT3/ULBP2/PSG5/EFNA1/CYP4F3/TIAM2/VEGFA/CCR10/ZNF214/RAB3A/PPL
C6_OncogenicGeneSets	CSR_EARLY_UP.V1_DN	CSR_EARLY_UP.V1_DN	110	-0.419835	-1.46448	0.00287342	0.0178563	0.0115585	3918	tags=39%, list=28%, signal=28%	ZFP64/LRIG2/ANKZF1/ZNF302/OTUD1/STX16/ZNF33A/NPHP3/AMT/ALDH1L2/ACYP1/GDF5/HBP1/KBTBD6/ADAMTSL4/MOSPD2/TENT5C/ABCC10/RAPGEF3/XAF1/WEE1/GSDMB/ELMOD2/RABGAP1/DHRS3/PLCD1/ERAP2/SLC16A7/LRIG3/NR1H3/EIF4EBP3/SLC9A7/CYP2R1/NMT2/ACBD4/FZD2/NATD1/SNPH/PAN2/ALDH3B2/ARRDC3/ADM/STC2
C6_OncogenicGeneSets	PKCA_DN.V1_UP	PKCA_DN.V1_UP	108	-0.423969	-1.4773	0.00299217	0.017953	0.0116211	3200	tags=38%, list=23%, signal=29%	TUB/MGMT/CMTR2/CES1/TET1/YJEFN3/TEF/NR1I3/SLC16A3/SCOC/TMEM135/ACHE/IL33/GALNT6/NECAB2/RDH12/AGXT/PLXNA3/GNAO1/PROP1/ZIM3/AFP/LTC4S/PER2/ZBTB7C/CCL24/RDH5/NMT2/HOXB4/SMPD3/PLEKHF1/SLC6A20/RDH16/DKK4/NXNL1/PCK1/BSN/LIX1/KERA/GFAP/TYMP
C6_OncogenicGeneSets	BMI1_DN_MEL18_DN.V1_UP	BMI1_DN_MEL18_DN.V1_UP	114	-0.423888	-1.48288	0.00350484	0.0203281	0.0131585	3915	tags=41%, list=28%, signal=30%	PLAUR/JAG1/TGFB2/ANXA3/TAGLN/ITGB8/KCNN3/CPA4/TNFSF9/GDF5/PLAT/CSPG4/ATF3/TMEM51/ITGA3/LSAMP/LAMB3/KMT2A/MICALL1/SIK1/PIK3CG/WEE1/SLC6A9/MT1F/LIF/GAL/TIMP3/LCP1/HAPLN1/MGLL/FAM189A1/APBB2/FOSL1/RUSC2/C2CD2/ARNTL2/C2CD2L/KRT75/HBEGF/INHBE/VEGFA/ADM2/MARCHF3/HTR1D/ADM/STC2/CDH13
C6_OncogenicGeneSets	KRAS.LUNG_UP.V1_DN	KRAS.LUNG_UP.V1_DN	82	-0.453604	-1.54846	0.00372644	0.0209162	0.0135392	3076	tags=37%, list=22%, signal=29%	C11orf80/CDH12/S100A7/CYP4B1/ACHE/AKAP4/CRYAB/GDNF/VPS50/PSORS1C1/SLC6A9/SCARF1/NGFR/GALNT8/PLA2G10/PROC/WNT16/KLK7/TRHDE/IHH/VAV3/TF/RDH16/LYPD3/DEFB1/ACP3/MAP2K6/ALDH3B2/HTR1D/ERG
C6_OncogenicGeneSets	VEGF_A_UP.V1_UP	VEGF_A_UP.V1_UP	146	-0.397702	-1.41143	0.00393945	0.0214207	0.0138658	4121	tags=40%, list=30%, signal=29%	P2RX4/NEDD9/TRAF5/KANK3/RFNG/IFT140/CABP1/TAGLN/EVX1/SERPINA3/OR7E24/NAT8/HDAC5/TUB/HSD17B8/ZNF205/DCX/ZNRF4/PYY/ATF3/GRIK2/RMND5B/ARC/MTMR11/DUSP8/HLA-DMA/ENO3/CAMP/MERTK/INPP5J/ENO2/DDIT4/PER2/NFKBIE/TMEM8B/DYRK1B/CFAP410/GLI1/ISG20/DSG2/DDIT3/UBE2L6/ICAM1/NKG7/OPTN/RELB/HOXB5/ITGB4/RFPL1/APOBEC3G/ECM1/DENND3/LMOD1/FKBP6/IL32/KCNC3/MYO1F/OVOL1/PPL
C6_OncogenicGeneSets	IL15_UP.V1_UP	IL15_UP.V1_UP	145	-0.399566	-1.41742	0.00438966	0.0231455	0.0149822	3443	tags=36%, list=25%, signal=27%	CCDC85B/CPA4/REEP2/SOCS2/MAFF/ZNF205/GPT/PNO1/SLCO4A1/TNFAIP8/HK2/HSD17B14/TLR3/PAK6/PTPN7/LILRB4/VPS50/ZNF276/YRDC/LYL1/ZNF343/OR7C1/PLXNA3/DHRS3/PIM2/LLGL2/CDH3/LIF/LTC4S/PER2/VDR/FAM214B/CALML4/HEG1/GADD45B/IL13/FOS/FOSL1/CYP7A1/ACVRL1/HOXC8/SPAG11A/S100A1/AHR/NUDT13/SPP1/BMP2/ECM1/KCNJ2/CCL21/TLCD3A/CNNM4
C6_OncogenicGeneSets	ESC_V6.5_UP_EARLY.V1_UP	ESC_V6.5_UP_EARLY.V1_UP	127	-0.40643	-1.43379	0.00484475	0.0247937	0.0160492	3926	tags=42%, list=28%, signal=30%	MAST3/STIM1/AGER/ARHGEF3/VPS39/CLEC11A/KIF21A/LTF/DEPTOR/RNF123/CSNK1G1/HDAC11/FOXQ1/SGTB/EFNB2/SLC16A3/ADAMTSL4/ATP8B2/TERT/POU3F1/ARAP1/BMP10/LEF1/ARHGAP27/RASAL2/MBOAT1/TMEM186/GDPD3/NARF/GPR153/PSMB9/MGA/SYT8/SYT3/DLL3/CRAT/GSTT2/GABRR2/GPRC5B/EGLN3/TNFRSF1B/FAM189B/PCYT2/ZG16/IRX2/TMCO4/CGNL1/LRIG1/PDZK1/DACH1/RYR3/CELSR3/CASTOR3
C6_OncogenicGeneSets	CAHOY_NEURONAL	CAHOY_NEURONAL	62	-0.459487	-1.52057	0.00652195	0.0315227	0.0204049	3017	tags=48%, list=22%, signal=38%	SLC6A17/CALN1/ICAM5/NEFL/PENK/LAMP5/SYT1/CKMT1A/FABP3/PRDM8/MEF2C/SST/MYT1L/BCL11A/SYT13/ENO2/GLRA2/GRP/TBR1/TRHDE/MYO5B/CELF4/RASL10A/GAD2/NXPH2/DYNC1I1/CALB1/STXBP1/NEFM/RTN4RL1
C6_OncogenicGeneSets	IL2_UP.V1_UP	IL2_UP.V1_UP	139	-0.397661	-1.40849	0.00648411	0.0315227	0.0204049	3443	tags=38%, list=25%, signal=29%	MFSD12/FLT3LG/PRR7/AATK/EVX1/AP3M2/CCDC85B/SOCS2/MAFF/EHD2/CDCP1/FLT1/GPT/C11orf80/SLCO4A1/MAGIX/TNFAIP8/HK2/TLR3/PAK6/PTPN7/LILRB4/YRDC/ZNF343/VSNL1/PLXNA3/SLC2A3/KLRK1/KCNG1/DHRS3/PIM2/CDH3/CXCL3/LIF/PRAF2/GALNT8/SPATA2L/VDR/CALML4/MEGF6/HEG1/GADD45B/IL13/FOS/FOSL1/PLPP2/TNFRSF1B/AHR/SPP1/BMP2/GFAP/TLCD3A/BTC
C6_OncogenicGeneSets	PTEN_DN.V1_UP	PTEN_DN.V1_UP	119	-0.408007	-1.4311	0.00742851	0.0349341	0.0226131	3090	tags=34%, list=22%, signal=26%	PFKFB4/ADRA2A/TONSL/TLE1/PRDM14/FGF1/NAP1L3/BMPR1B/NTNG1/TENT5C/BMP10/IL33/GALR3/IFNA4/COL26A1/GNAO1/CHRNB1/SLC16A7/FCER1G/ALOX5AP/KCNQ4/RSAD2/CLTCL1/INSL4/CPVL/GGTLC2/VCAM1/CSH2/H1-6/TNNT3/HOXC8/DEFB1/LAMC3/EFNB3/CDKL2/COL15A1/CYP11B1/PTPRZ1/PDZK1/CD1E
C6_OncogenicGeneSets	KRAS.LUNG.BREAST_UP.V1_DN	KRAS.LUNG.BREAST_UP.V1_DN	91	-0.4219	-1.4508	0.00771218	0.0353137	0.0228588	4223	tags=51%, list=31%, signal=35%	TRIM48/CALML3/GADD45G/PIK3C2B/TRIM9/MAST3/CALML5/DTX2/GABRA4/TAS2R4/YPEL1/P2RX1/SOBP/FLT1/CDH12/S100A7/EPHX2/APOB/PAQR6/ALDH5A1/DTNB/PGGHG/GDNF/VPS50/ALOX12B/SLC6A9/NTF3/IFNA16/HCN2/MXD3/SCARF1/ERAP2/DPT/HTR1E/PROC/SYNDIG1/PLBD1/TBR1/CCDC121/VAV3/SPAG11A/DEFB1/FRAS1/TSHB/MAP2K6/NCR3
C6_OncogenicGeneSets	PTEN_DN.V1_DN	PTEN_DN.V1_DN	110	-0.402254	-1.40315	0.00842117	0.0366321	0.0237122	3972	tags=46%, list=29%, signal=33%	DEFA4/MSX2/INPP4B/HEYL/NPPB/TGFA/LILRA6/NDST3/TENM1/CHI3L1/GALNT14/TLE6/C1QTNF1/BMERB1/B4GALNT1/SEMA4D/PYCARD/UGT8/EIF1AY/CCT8L2/DGKB/NOL10/SLC14A1/KLHL28/PRSS3/CAND2/ATG16L1/TNR/AGXT/HLA-DMA/ETV5/P2RY14/CYP4F11/PSMB9/TPPP3/LCP1/CDH22/DNASE1L2/ZNF667/WNT16/NRN1/PRTN3/KCNJ4/IL19/PTEN/FST/FOSL1/SV2C/PNMA3/CDO1/PON3
C6_OncogenicGeneSets	ATF2_S_UP.V1_DN	ATF2_S_UP.V1_DN	140	-0.393972	-1.39557	0.0083618	0.0366321	0.0237122	3711	tags=42%, list=27%, signal=31%	PTER/CSGALNACT1/KBTBD11/ABCA8/COMP/CHI3L1/SERPINA3/TRMT9B/ATF5/KRT8/NXT2/ERO1A/ITIH5/ITPR1/DENND4C/GPT/PLA2G2A/MAGIX/TNFRSF11B/MYO1D/IL1R1/GPRASP1/AADAC/TPD52/KLHL28/NPFF/JUP/BMPR1B/OSGEPL1/SLC39A8/NDUFA4L2/IL33/SFRP4/DGKD/ABHD8/PISD/EFEMP1/AK4/SORBS1/ANXA10/PTGER2/ABCC3/ENO2/GLRA2/PCSK7/HAPLN1/RHCE/GALNT12/VCAM1/FOS/CLMN/OSMR/CEMIP/STXBP2/TENM4/PTGS2/COL15A1/SLC29A3/PPL
C6_OncogenicGeneSets	KRAS.BREAST_UP.V1_UP	KRAS.BREAST_UP.V1_UP	71	-0.4397	-1.4776	0.00975026	0.0372385	0.0241048	4568	tags=49%, list=33%, signal=33%	TNFAIP3/EFNA5/OSGIN1/SCG5/NPPB/MYCN/LILRA6/KIF5A/HSD11B1/TAGLN3/COL9A1/CDSN/PDE3B/GSG1/PDE2A/KCNAB3/TERT/IGFBP3/ESM1/NDUFA4L2/LYL1/CFAP43/KRT34/CXCL3/LIF/PRDM1/SYP/WNT16/MGLL/CEACAM1/KCNJ14/MKRN3/CALB1/STC1/ACP3
C6_OncogenicGeneSets	ATM_DN.V1_DN	ATM_DN.V1_DN	74	-0.435326	-1.47225	0.00984467	0.0372385	0.0241048	4199	tags=51%, list=30%, signal=36%	BMPR2/GTF2A1/FBXO24/KCNE1/TAGLN/TCAP/NTRK2/NEUROD1/GPSM2/SSX3/RASSF9/AP4S1/GPR68/MAG/SEMA3A/PPIL2/LHCGR/ELOA2/EPHA1/GDNF/MIA2/AGXT/KCNG1/PLCD1/GPR65/CXCL3/CYP2J2/KCNQ4/SETD4/AVPR1B/ACVRL1/SPAG11A/ITGB4/RAPGEF4/ABCD1/TSPAN32/F10/CLEC3B
C6_OncogenicGeneSets	CTIP_DN.V1_DN	CTIP_DN.V1_DN	87	-0.420124	-1.44166	0.00946594	0.0372385	0.0241048	5320	tags=54%, list=39%, signal=33%	MAPK11/ABI3BP/KCTD17/OLFML2A/MYH14/ABCB4/SPRR2B/PLEKHH3/DIP2C/ARL5A/EDEM1/MAOB/LRRC32/CTF1/CEP162/LAIR1/GZMB/CYP4F12/EPB41L3/TAS2R4/MORN1/REEP2/CHST15/PLA2G2A/IGSF9B/ALX4/TREM2/TENT5C/INSL3/CST4/RNF19A/CX3CL1/TFCP2L1/IFNA5/OXNAD1/MGA/SYNDIG1/CDH22/WNT16/ECE2/CLMN/PTGIR/CYP4F3/CEMIP/CA14/PTPRZ1/RASGRF1
C6_OncogenicGeneSets	NOTCH_DN.V1_UP	NOTCH_DN.V1_UP	119	-0.403437	-1.41507	0.00977681	0.0372385	0.0241048	3055	tags=34%, list=22%, signal=27%	GUCA1B/ZNF507/PNPLA3/DLGAP1/KLHL26/LHCGR/ADAP1/KRT18/GDNF/ESM1/RUNX2/CRYM/SLC17A9/CRIP1/SCTR/PIM2/DPT/KLHL21/TMEM74B/CPEB3/PROC/SLC9A7/RHCE/PAIP2B/P2RX3/RDH5/DGKI/KCNK12/BBS10/ASB9/DCLRE1A/BTG2/CHRNA4/CALB1/IFIT1/CLMN/BARX2/SSH3/RFPL1/DHX32/OR10H3
C6_OncogenicGeneSets	SRC_UP.V1_UP	SRC_UP.V1_UP	103	-0.406799	-1.41341	0.00879599	0.0372385	0.0241048	4236	tags=47%, list=31%, signal=33%	GALK1/BMF/COX4I2/PPP1R3B/ICAM5/OPRL1/FOXO4/CALML5/FES/FBXO44/DYRK4/DTX2/DUOXA2/TMEFF2/ABTB1/UBIAD1/BCL2/MMP16/STAC3/SEC11C/TONSL/SYN1/NPC1L1/KCNH3/APC2/CABP2/AADAC/CAPS/CRTAC1/COL26A1/GVQW3/DLL3/MLXIPL/MATK/TMEM88/CD70/APOA5/QPCTL/FOS/DCLRE1A/SLC26A1/SRMS/ANGPTL6/LAMC3/GPR55/SULT4A1/LCE3D/RAB3A
C6_OncogenicGeneSets	BMI1_DN.V1_UP	BMI1_DN.V1_UP	122	-0.396977	-1.39693	0.00917051	0.0372385	0.0241048	3915	tags=39%, list=28%, signal=28%	JAG1/TGFB2/ANXA3/TAGLN/ITGB8/FES/MICB/SLC2A1/CPA4/TNFSF9/GDF5/B4GALNT1/PLAT/CDCP1/SLC2A6/CSPG4/SLCO4A1/TMEM51/GPRC5A/ITGA3/LSAMP/LAMB3/KMT2A/CCN3/POMT2/CTNS/CLSPN/DHRS3/EPHA2/PROP1/LIF/GAL/TIMP3/LCP1/HAPLN1/CTSS/VANGL1/TIE1/C2CD2L/PSG5/HBEGF/INHBE/LRIG1/MARCHF3/TLCD3A/SEMA3G/STC2
C6_OncogenicGeneSets	LEF1_UP.V1_DN	LEF1_UP.V1_DN	144	-0.395703	-1.40197	0.01018	0.0374491	0.0242411	2799	tags=33%, list=20%, signal=27%	MLLT3/MVP/MARCHF2/EFNB2/TNNC1/PDGFC/TLR3/ALDH5A1/TMEM135/RHOBTB2/OSGEPL1/SAMD9/GRB14/IL33/FAM83E/SLC44A4/MEF2C/GDPD3/RETREG1/MXD3/CDH17/TFF1/CRYBG1/CDK3/ERAP2/FBXL15/CYP2J2/TRPM4/GSTM3/PF4/PITX2/C1orf115/RBP4/ATP2A1/PAPSS2/GALNT12/RRAGB/GAREM1/FOXA1/KCNQ1/SLC6A20/RAC2/PLLP/NUDT18/KIT/KDM5D/OAS1/KCNV1
C6_OncogenicGeneSets	AKT_UP.V1_UP	AKT_UP.V1_UP	129	-0.391971	-1.3839	0.0103308	0.0374491	0.0242411	3687	tags=38%, list=27%, signal=28%	TPRN/TLCD4/GTF2IRD1/SLC2A1/MSMO1/PRSS37/CTRB1/PRKCH/HIC2/MAN2B2/RHOV/ERO1A/PLAT/PLK2/FLT1/HIF3A/COMTD1/ATF3/UGT8/ST6GALNAC6/GOT1/IL1R1/MPZL2/MFSD4A/PARM1/SOCS6/AK4/WFDC12/ALDOC/GSDMC/BID/HOXB9/PFKP/SYT8/PDZD11/SAA2/INSIG2/MYO5B/KCNQ1/CD55/IFIT1/CLMN/IFIT3/ANXA13/TESC/PTRH1/HCK/SFTPD/TJP3
C6_OncogenicGeneSets	ATF2_UP.V1_DN	ATF2_UP.V1_DN	147	-0.38374	-1.36325	0.010934	0.0388269	0.025133	3792	tags=41%, list=27%, signal=30%	ARHGEF3/PTER/CSGALNACT1/ABCA8/COMP/CHI3L1/SERPINA3/MRPL44/ERO1A/ITIH5/REV3L/DENND4C/GUCA1B/SLCO4A1/PDPN/PLA2G2A/ZNF652/TNFRSF11B/MYO1D/IL1R1/AADAC/SLC25A15/TPD52/JUP/CTH/RNASE4/SIK1/SLC39A8/NDUFA4L2/IL33/SFRP4/PKP2/DGKD/CDK5RAP2/PISD/EDIL3/KLRK1/EFEMP1/AK4/ANXA10/ERAP2/KLHL21/ABCC3/GLRA2/PCSK7/HAPLN1/PTX3/GPRC5B/GALNT12/CA9/VCAM1/FOS/CD68/CEMIP/STXBP2/TGM5/PC/KCNJ2/PTGS2/CDH13/PPL
C6_OncogenicGeneSets	KRAS.PROSTATE_UP.V1_DN	KRAS.PROSTATE_UP.V1_DN	76	-0.432854	-1.46851	0.0129453	0.0450496	0.029161	3777	tags=43%, list=27%, signal=32%	TAGLN/AATK/SLC26A10/GRM2/SSTR4/NEU3/S100A7/EPHX2/CRY2/MAGIX/LHCGR/GPRASP1/TUBAL3/IGFBP3/ZBTB16/KDM8/NTF3/DZANK1/CTSE/SOD3/SDS/KCNJ14/FOXD2/PRTN3/NR0B2/IL19/FLRT1/SLC19A3/GCNT3/NCR3/CCR10/NDP/ABCB1

### Sheet: T3Combo_DoubleNegvsPos
MSigDB_Human	ID	Description	setSize	enrichmentScore	NES	pvalue	p.adjust	qvalue	rank	leading_edge	core_enrichment
H_HallmarkGeneSets	HALLMARK_HYPOXIA	HALLMARK_HYPOXIA	170	-0.3971	-1.76798	1.63443e-05	0.000817213	0.000774202	3871	tags=41%, list=28%, signal=30%	MIF/P4HA2/HMOX1/HSPA5/ALDOC/PAM/ALDOA/GAA/MT2A/GYS1/ENO3/DDIT3/GLRX/KLHL24/FAM162A/AMPD3/CAV1/NCAN/DUSP1/PLAUR/ANGPTL4/UGP2/SLC25A1/BGN/ERO1A/FOSL2/ISG20/IGFBP3/TGFBI/ERRFI1/P4HA1/DCN/CDKN1A/CDKN1C/IDS/PHKG1/DDIT4/GBE1/CCNG2/CCN2/NDST1/BHLHE40/MAP3K1/TMEM45A/SDC4/ATP7A/PFKP/TPST2/VEGFA/SLC6A6/TPD52/AKAP12/IRS2/NDRG1/LOX/SRPX/GPC1/ENO2/TIPARP/PIM1/IER3/FOS/TES/SERPINE1/MXI1/ETS1/SLC2A3/JUN/PDK1/ADM
C6_OncogenicGeneSets	EGFR_UP.V1_UP	EGFR_UP.V1_UP	166	-0.404417	-1.80647	9.63e-06	0.00181055	0.0016524	2968	tags=38%, list=22%, signal=30%	ETS2/WIPI1/ABCC3/MGAT4A/BCL3/ANGPTL4/ARNT2/CTNNAL1/ERO1A/CXADR/ISG20/EPAS1/NT5C2/SGPP1/IMPA1/CCDC68/DRAM1/A2M/FADS3/ZNF281/CYP1B1/HOMER1/ARID5B/CASP7/PAPSS2/DBNDD2/SOWAHC/RGS16/GAL/SLC7A11/APOBEC3B/LIF/CCN2/GCNT1/KRT81/ARFGAP3/ATXN1/MAOA/RCAN1/IFIT3/IL4R/DUSP5/TMEM45A/MAP3K5/EGLN3/RHOQ/TNFRSF11B/TGFB2/ENPP1/CEBPD/KLF4/FERMT2/AKAP12/PSMB9/SOCS2/FGFR3/JUNB/P2RY6/SNX16/SPAG1/PMAIP1/EDN1/ADM
C6_OncogenicGeneSets	BMI1_DN_MEL18_DN.V1_UP	BMI1_DN_MEL18_DN.V1_UP	114	-0.420766	-1.78755	0.000255	0.0240084	0.0219114	2404	tags=32%, list=17%, signal=27%	C3AR1/ITGA5/TNFSF9/LSAMP/FADS3/PTHLH/BST1/WEE1/VEGFC/ABCA1/ITGA4/LAMB3/ADM2/GAL/SLC7A11/LIF/TAGLN/MICA/WNT5B/FAP/TIMP3/FOSL1/TGFB2/MICALL1/VEGFA/C2CD2L/TNFAIP6/ANXA3/ZEB2/PIM1/CSPG4/CDH13/FAM189A1/EDN1/ADM/CHST11/KRT75
C6_OncogenicGeneSets	KRAS.BREAST_UP.V1_UP	KRAS.BREAST_UP.V1_UP	71	-0.456298	-1.79587	0.000558	0.0349885	0.0319324	1709	tags=30%, list=12%, signal=26%	OSGIN1/FCRL2/SCG5/LIF/NDUFA4L2/ANO2/MKRN3/ADGRD2/CDSN/MAPK4/CMKLR1/AKAP12/LYL1/SOX17/PPBP/CFAP43/GJA8/MMP9/COL9A1/TAGLN3/KIF24
C6_OncogenicGeneSets	MEL18_DN.V1_UP	MEL18_DN.V1_UP	117	-0.379461	-1.61241	0.00124253	0.046719	0.0426383	2404	tags=32%, list=17%, signal=27%	C3AR1/ECM1/ITGA5/TNFSF9/FADS3/PTHLH/STEAP3/VEGFC/DDIT4/ABCC5/ITGA4/LAMB3/SLC29A1/ENTPD6/GAL/SLC7A11/SUN2/HS3ST3A1/LIF/CD83/MICA/WNT5B/NRP1/FAP/ITPR3/LPL/FOSL1/TGFB2/VEGFA/C2CD2L/TNFAIP6/CDCP1/CSPG4/CDH13/SLC1A5/EDN1/ADM/CHST11
C6_OncogenicGeneSets	PRC2_EZH2_UP.V1_UP	PRC2_EZH2_UP.V1_UP	142	-0.366698	-1.60221	0.00105107	0.046719	0.0426383	2737	tags=33%, list=20%, signal=27%	ORAI2/PTBP2/ANGPTL4/VSNL1/EPHB2/EYA3/TUBA4A/COL4A5/CCDC68/CFAP69/MTMR10/OPA3/NR4A2/PTHLH/NR3C2/IDS/TUB/KLF11/OSGIN1/CDADC1/RGS16/HS3ST3A1/KCNA1/ANKH/ATXN1/CNIH3/DKK2/FLVCR2/DMD/KLF4/ADGRG1/CROT/TNFAIP6/DUSP3/PTPRB/CDCP1/KLF13/PDGFA/ANPEP/SLC14A1/OSTM1/CDH13/KIAA0319L/PRSS3/EDN1/SLC2A3/BPGM
C6_OncogenicGeneSets	MEK_UP.V1_UP	MEK_UP.V1_UP	172	-0.345601	-1.54592	0.00160411	0.0489732	0.0446956	2777	tags=31%, list=20%, signal=25%	TRIM29/BCL3/UPK3B/ANGPTL4/ERO1A/AREL1/CXADR/EPAS1/NT5C2/SGPP1/LGALSL/TGFBI/MICAL2/EPHA1/ARHGDIB/CLMN/PRKCH/CYP1B1/THEM6/CAMK2N1/DBNDD2/GAL/SLC7A11/PDK4/GCNT1/KRT81/PACS1/ATXN1/MAOA/IL4R/ARRB1/GDF15/B3GNT3/EGLN3/FOSL1/FLVCR2/TNFRSF11B/PPP1R13B/SH3GLB2/KLF4/SLC6A6/FERMT2/SPTBN2/ABCG1/APOD/FGFR3/ENO2/GUCY1B1/AQP3/SPAG1/EDN1/ADM/CHST11
C6_OncogenicGeneSets	VEGF_A_UP.V1_UP	VEGF_A_UP.V1_UP	146	-0.348067	-1.53087	0.00182347	0.0489732	0.0446956	3633	tags=39%, list=26%, signal=29%	CORO2B/MATN2/DCX/ENO3/CABP1/DDIT3/NEDD9/ID2/PHLDA1/ZNF76/NCF2/PPL/DENND3/RFNG/FKBP6/COLQ/ZNF205/ME3/KATNIP/TM7SF2/PTPRJ/ISG20/RELB/ECM1/CLIP3/CSHL1/TNFSF12/APOBEC3G/PSMB8/SERPINA3/DDIT4/TUB/RBMX2/LTB/JCAD/NKG7/TAGLN/LCAT/PTGFR/LHX2/MYO1F/CALCOCO1/CCDC22/PER2/MTMR11/SDC4/INPP5J/RFPL1/PPP6R2/KCNC3/IRS2/ARC/CHRNA1/NFKBIE/ENO2/CCDC57/DYRK1B
