## Supplemental Table 2 for "YAP signaling promotes resistance to MEK and AKT inhibition in *NF1*-related MPNSTs"

### Sheet: Vehicle_DoubleNegvsPos
MSigDB_Human	ID	Description	setSize	enrichmentScore	NES	pvalue	p.adjust	qvalue	rank	leading_edge	core_enrichment
H_HallmarkGeneSets	HALLMARK_MYC_TARGETS_V1	HALLMARK_MYC_TARGETS_V1	200	0.543598	2.80591	1e-10	5e-09	3.57895e-09	4345	tags=59%, list=31%, signal=41%	PCNA/SET/RANBP1/APEX1/PSMD7/RRM1/SRM/CDK2/CDC45/HPRT1/ETF1/ERH/MAD2L1/COPS5/MCM6/MCM7/EPRS1/HNRNPR/EIF2S1/RFC4/MCM5/SRSF2/ODC1/HSPE1/DDX21/SSB/PSMA1/RRP9/KPNA2/SSBP1/NME1/ILF2/PPM1G/GOT2/ACP1/CANX/TFDP1/EIF1AX/PSMC4/CCT2/CCT3/NOP16/HNRNPA3/CYC1/PRDX3/USP1/PRDX4/SNRPG/XRCC6/SRSF3/C1QBP/CAD/KPNB1/SRSF7/MCM4/GSPT1/PRPS2/DDX18/NCBP2/SNRPD1/SNRPA1/HNRNPA2B1/DUT/EIF3B/CSTF2/PSMD1/KARS1/CNBP/PPIA/HNRNPD/IARS1/PRPF31/MRPS18B/PA2G4/MRPL23/SNRPD3/HDDC2/STARD7/TUFM/HNRNPC/U2AF1/ABCE1/PHB/PSMB2/DHX15/SERBP1/G3BP1/PSMA4/POLD2/PSMA2/CUL1/SRSF1/SF3B3/CCT7/SNRPA/FAM120A/TARDBP/TXNL4A/NHP2/YWHAE/SRPK1/SYNCRIP/IMPDH2/XPOT/LSM7/VBP1/HNRNPU/HDGF/EIF4A1/VDAC3/UBE2L3/TRIM28/CCT5/MRPL9/SMARCC1/UBA2/AIMP2/ORC2
H_HallmarkGeneSets	HALLMARK_EPITHELIAL_MESENCHYMAL_TRANSITION	HALLMARK_EPITHELIAL_MESENCHYMAL_TRANSITION	184	0.394143	2.03035	4.78116e-09	1.19529e-07	8.55576e-08	2806	tags=42%, list=20%, signal=34%	GAS1/COL11A1/NID2/CAP2/EDIL3/SDC4/ITGB5/CDH11/SLIT3/COL1A1/CALU/DKK1/PCOLCE/FBN2/DPYSL3/POSTN/CTHRC1/DST/QSOX1/NNMT/P3H1/VCAN/CADM1/FBN1/MGP/PLOD3/DCN/MCM7/ITGB1/MEST/ADAM12/SERPINE2/COL1A2/TPM1/BMP1/FBLN1/TFPI2/SERPINH1/CCN2/FSTL1/SNAI2/NOTCH2/MSX1/IGFBP2/TNFRSF12A/MYLK/FBLN5/CDH2/GPC1/COLGALT1/RHOB/VCAM1/FERMT2/COL5A1/CALD1/MATN3/COL12A1/LOXL1/IGFBP4/HTRA1/PPIB/LAMA2/THY1/FGF2/ECM2/COL3A1/MMP1/LAMC1/SPARC/PLOD2/TGFBI/LOX/COL5A2/PLOD1/MAGEE1/PMP22/THBS1
H_HallmarkGeneSets	HALLMARK_MTORC1_SIGNALING	HALLMARK_MTORC1_SIGNALING	190	0.377766	1.94449	2.26249e-08	3.77081e-07	2.69911e-07	2144	tags=33%, list=16%, signal=28%	DHCR24/FADS2/SCD/HMGCS1/FADS1/FKBP2/SORD/EEF1E1/ATP5MC1/SLC7A5/HMGCR/LDLR/INSIG1/GCLC/TUBG1/DHCR7/SLC7A11/CDC25A/HPRT1/BCAT1/PSME3/GSK3B/VLDLR/SQLE/ETF1/COPS5/SEC11A/RRM2/EPRS1/LGMN/NIBAN1/ARPC5L/CTSC/HSP90B1/CYP51A1/ACLY/SERPINH1/IDI1/AURKA/SSR1/HSPE1/ACSL3/PHGDH/RRP9/TMEM97/RDH11/ACTR3/CANX/PSMC4/FDXR/RPN1/CALR/PSMC2/G6PD/CCT6A/STARD4/IDH1/HSPA9/NMT1/MCM4/UCHL5/RPA1/PSPH
H_HallmarkGeneSets	HALLMARK_E2F_TARGETS	HALLMARK_E2F_TARGETS	197	0.347954	1.80957	4.42667e-07	5.53334e-06	3.9607e-06	4814	tags=56%, list=35%, signal=37%	PCNA/MCM3/LMNB1/RANBP1/H2AX/EXOSC8/MYBL2/POLD3/TUBG1/SMC4/RPA2/CDC25A/SPC25/CENPM/MAD2L1/RRM2/RBBP7/MCM6/MCM7/STMN1/EIF2S1/NBN/MCM5/SRSF2/AURKA/NAA38/TMPO/MKI67/PSIP1/KPNA2/NME1/LBR/CBX5/WEE1/ASF1B/TK1/USP1/PRDX4/HMGB3/POLE4/PNN/SPC24/XRCC6/TP53/HELLS/HMMR/RACGAP1/SMC1A/MCM4/GSPT1/RPA1/CSE1L/DCTPP1/CDKN3/DUT/TCF19/AURKB/GINS4/HNRNPD/CDK1/PA2G4/CDCA8/DCLRE1B/MRE11/PRKDC/PRPS1/CDC25B/SMC6/LUC7L3/PDS5B/RFC1/POP7/POLD2/SRSF1/CENPE/TUBB/RFC3/HMGB2/DSCC1/DLGAP5/CKS2/ATAD2/TFRC/NUP205/SYNCRIP/SLBP/RAD21/CDKN2C/DCK/MTHFD2/ANP32E/AK2/PTTG1/ORC2/SNRPB/MXD3/DEK/EZH2/RNASEH2A/RPA3/ILF3/DNMT1/CDC20/TIMELESS/TRA2B/CCNB2/LIG1/UBE2T/NCAPD2/H2AZ1/BUB1B
H_HallmarkGeneSets	HALLMARK_G2M_CHECKPOINT	HALLMARK_G2M_CHECKPOINT	196	0.323893	1.68272	1.02171e-05	0.000102171	7.31327e-05	3721	tags=39%, list=27%, signal=29%	CDC6/NDC80/ORC5/TNPO2/MCM3/LMNB1/H2AX/MYBL2/PAFAH1B1/DKC1/SLC7A5/RBL1/CDC45/CCNT1/SMC4/RPA2/CDC25A/KIF20B/SQLE/MAD2L1/CBX1/KIF11/MCM6/HSPA8/FANCC/STMN1/UPF1/MCM5/SRSF2/AURKA/ODC1/TMPO/NOTCH2/MKI67/MARCKS/KPNA2/LBR/TFDP1/MAP3K20/EFNA5/HMGB3/LIG3/HMMR/RACGAP1/KPNB1/SMC1A/RBM14/GSPT1/HMGN2/SNRPD1/CDKN3/PRMT5/AURKB/E2F3/SFPQ/NCL/HNRNPD/CDK1/KIF23/NUSAP1/MEIS2/CDC25B/GINS2/EWSR1/PDS5B/WRN/YTHDC1/G3BP1/TOP1/CUL1/SRSF1/DTYMK/CENPE/NUP98/H2AZ2/CUL4A
H_HallmarkGeneSets	HALLMARK_MYC_TARGETS_V2	HALLMARK_MYC_TARGETS_V2	57	0.468515	1.99045	2.59116e-05	0.00021593	0.00015456	2220	tags=37%, list=16%, signal=31%	NIP7/SORD/RABEPK/SRM/MPHOSPH10/LAS1L/MCM5/TCOF1/HSPE1/SLC19A1/RRP9/TMEM97/PPRC1/NOC4L/NDUFAF4/MRTO4/NOP16/MCM4/NOP2/DDX18/DCTPP1
H_HallmarkGeneSets	HALLMARK_CHOLESTEROL_HOMEOSTASIS	HALLMARK_CHOLESTEROL_HOMEOSTASIS	68	0.45622	1.99702	4.64798e-05	0.000331998	0.000237641	2795	tags=50%, list=20%, signal=40%	MVD/CXCL16/FADS2/SCD/HMGCS1/SEMA3B/PLSCR1/HMGCR/LDLR/ANTXR2/FASN/FDPS/DHCR7/SQLE/ACAT2/LGMN/HSD17B7/NIBAN1/STX5/CYP51A1/IDI1/ALDOC/SREBF2/TNFRSF12A/TMEM97/GUSB/STARD4/ETHE1/FDFT1/ECH1/PNRC1/ALCAM/ATXN2/S100A11
H_HallmarkGeneSets	HALLMARK_OXIDATIVE_PHOSPHORYLATION	HALLMARK_OXIDATIVE_PHOSPHORYLATION	198	0.298794	1.54772	7.67382e-05	0.000479614	0.000343303	4215	tags=45%, list=31%, signal=32%	NQO2/PMPCA/ATP6V1G1/HSD17B10/ATP5MC1/ALAS1/PDK4/AFG3L2/AIFM1/PHYH/MDH1/CYCS/TIMM8B/PDHA1/NDUFB2/NNT/MGST3/NDUFS6/POLR2F/FH/UQCRC1/SUCLA2/OAT/PDHX/ATP5MC3/ACO2/GOT2/NDUFA7/SDHB/TIMM17A/ATP6V0B/POR/CYC1/PRDX3/IDH1/TIMM50/HCCS/HSPA9/GPX4/ACAT1/UQCRFS1/ECH1/ATP6V0E1/COX5B/ATP5PB/ATP5MF/RHOT2/CYB5R3/NDUFB5/ATP5F1B/ATP6AP1/SUCLG1/NDUFB6/MTRR/COX6C/NDUFB8/UQCR11/ATP6V1E1/NDUFA1/TIMM9/ATP5PF/ATP5F1C/TCIRG1/UQCRQ/MRPS22/ATP6V1F/MFN2/NDUFS4/BAX/SLC25A11/HADHA/COX11/NDUFA4/COX8A/NDUFA9/COX17/LRPPRC/NDUFA8/NDUFB3/NDUFS7/MRPL35/DLAT/PDP1/ATP5PD/ATP5F1E/OXA1L/VDAC3/MRPL11/RETSAT
H_HallmarkGeneSets	HALLMARK_DNA_REPAIR	HALLMARK_DNA_REPAIR	144	0.330592	1.65795	0.00011877	0.000659835	0.000472303	3964	tags=40%, list=29%, signal=29%	PCNA/MPG/NELFB/ITPA/ZWINT/POLD3/DGCR8/RPA2/HPRT1/RNMT/POLA1/CANT1/RBX1/RFC4/RRM2B/POLR2F/PDE4B/NME1/CCNO/CLP1/TMED2/MRPL40/REV3L/POLE4/CETN2/TP53/SEC61A1/SMAD5/GPX4/ALYREF/NELFCD/ADRM1/NCBP2/GTF2B/POLR2J/SF3A3/DUT/FEN1/VPS28/MPC2/TSG101/POLR1H/RAD51/AK1/GTF2F1/ARL6IP1/SUPT4H1/DCTN4/TAF12/BCAP31/BCAM/DAD1/RFC3/TARBP2/COX17/IMPDH2/GMPR2/GTF2H3
H_HallmarkGeneSets	HALLMARK_ANDROGEN_RESPONSE	HALLMARK_ANDROGEN_RESPONSE	93	0.361748	1.69857	0.000499974	0.00249987	0.00178938	3124	tags=35%, list=23%, signal=28%	DHCR24/SCD/HMGCS1/FADS1/SELENOP/SORD/FKBP5/HMGCR/INSIG1/CENPN/ABHD2/PGM3/B2M/MAF/IQGAP2/SPCS3/IDI1/ACSL3/TMEM50A/MYL12A/XRCC5/HOMER2/XRCC6/TSC22D1/PTPN21/ADRM1/ALDH1A3/ABCC4/AKAP12/PA2G4/HSD17B14/LMAN1/UBE2I
H_HallmarkGeneSets	HALLMARK_XENOBIOTIC_METABOLISM	HALLMARK_XENOBIOTIC_METABOLISM	140	0.279733	1.40657	0.0083545	0.037975	0.0271821	2595	tags=32%, list=19%, signal=26%	PTGES/ENTPD5/PROS1/NDRG2/ACP2/ALAS1/PDK4/GCLC/HPRT1/BCAT1/TGFB2/ASL/GART/UGDH/IGF1/FBLN1/DCXR/COMT/SLC35B1/TMEM97/GSTO1/NINJ1/PINK1/SLC35D1/PYCR1/ACO2/ACP1/ALDH9A1/TPST1/CROT/POR/IL1R1/ATOH8/IDH1/SERTAD1/IGFBP4/NMT1/EPHX1/MTHFD1/ECH1/ACOX3/ADH5/MAOA/KARS1/NFS1
H_HallmarkGeneSets	HALLMARK_ALLOGRAFT_REJECTION	HALLMARK_ALLOGRAFT_REJECTION	127	-0.374834	-1.49037	0.00929722	0.0387384	0.0277286	2894	tags=31%, list=21%, signal=24%	IGSF6/CD74/CCL19/LYN/NOS2/TPD52/GZMB/FAS/NCK1/HLA-DMB/GLMN/LY75/CD8A/HDAC9/ITK/IKBKB/CD28/CCR1/HLA-G/TLR2/GPR65/CD2/STAT4/BCL3/ICAM1/PTPN6/IL9/PF4/MAP4K1/FYB1/GZMA/IL16/MBL2/IL2RB/MMP9/CTSS/IL12B/IL7/HLA-DOA
C6_OncogenicGeneSets	RB_P107_DN.V1_UP	RB_P107_DN.V1_UP	116	0.465359	2.24112	4.0249e-09	7.56681e-07	5.71959e-07	2651	tags=40%, list=19%, signal=32%	PCNA/RBPMS2/CDH11/SLIT3/COL1A1/SRPX2/PCOLCE/RRM1/CCNE2/CDKN1C/CDK2/CDC45/NXT1/TUBG1/RPA2/FBN1/MAD2L1/RRM2/MCM6/MCM7/CD248/STMN1/COL1A2/MCM5/FANCL/FSTL1/FBLN5/SIVA1/CDH2/ASF1B/COL5A1/PRDX4/LOXL1/ETHE1/PAQR4/MFGE8/CENPH/RPA1/EFS/SERPINF1/HMGN2/TCF19/PTMA/FEN1/GINS4/DYNLT1
C6_OncogenicGeneSets	KRAS.300_UP.V1_DN	KRAS.300_UP.V1_DN	87	-0.517665	-1.97855	5.02578e-06	0.000472423	0.000357095	3201	tags=46%, list=23%, signal=36%	CRABP2/PCYT1B/CEACAM5/ACKR3/HOXB8/EPHB6/CSDC2/PTPRCAP/PYHIN1/PPFIA3/THRB/PDE6B/MTSS2/KCNE1/ABCB1/SDS/RUNDC3B/MX1/P2RX1/S100A7/PSORS1C1/APBB3/NTF3/SLC9A7/HSPB8/NPC1L1/TUBAL3/OAS1/FOXI1/PODNL1/GBP1/NKX6-1/GRM2/CA5B/COBL/SLC6A3/BST2/MYL9/NR0B2/TNFRSF13B
C6_OncogenicGeneSets	KRAS.BREAST_UP.V1_UP	KRAS.BREAST_UP.V1_UP	71	-0.491406	-1.82625	0.000226391	0.00709359	0.0053619	2589	tags=41%, list=19%, signal=33%	NPPB/COL9A1/CMKLR1/STX1A/OCA2/PPP1R15A/NDUFA4L2/TAPT1/IL17RB/CEACAM1/GSG1/DNAJA4/KCNK15/NFE2/KRT34/GLRX/GULP1/TNFAIP3/HSD11B1/MKRN3/KCNJ14/CDSN/CXCL2/ADGRD2/SCG5/ACP3/MMP9/HAS2/ESM1
C6_OncogenicGeneSets	RELA_DN.V1_UP	RELA_DN.V1_UP	96	-0.46004	-1.78935	0.000209106	0.00709359	0.0053619	2676	tags=36%, list=19%, signal=30%	KDM5D/KCNC4/JUNB/FGF17/TRIM38/ZFP36/EGR1/PPP1R15A/DEFB1/CTF1/ZNHIT2/ADAMTS13/ULBP2/SNAPC1/ATP2A1/GPT/MTMR11/KCNA1/VDR/PDK1/PTGS2/MC3R/ZNF165/ZNF324/CRYGA/LHCGR/ATF3/HOOK1/EFNA1/SCG5/VEGFA/FOSL1/FOS/CHST1/ESM1
C6_OncogenicGeneSets	VEGF_A_UP.V1_UP	VEGF_A_UP.V1_UP	146	-0.425863	-1.72099	0.000136373	0.00709359	0.0053619	1384	tags=23%, list=10%, signal=21%	MTMR11/DDIT3/ICAM1/RELB/PTGFR/OPTN/PPFIA4/MTSS1/CLIP3/CABP1/IRF9/ME3/DENND3/AMOT/HDAC5/INPP5J/PYY/PHLDA1/ARL4C/COLQ/ATF3/FKBP6/ENO2/PPL/CD5/OR7E24/EVX1/PER2/DYRK1B/DDIT4/MYL9/SEMA5A/CSHL1/ENO3
C6_OncogenicGeneSets	AKT_UP_MTOR_DN.V1_DN	AKT_UP_MTOR_DN.V1_DN	142	0.32876	1.63778	0.000168584	0.00709359	0.0053619	3324	tags=43%, list=24%, signal=33%	GAS1/CHRDL1/ACY1/KCTD12/CAP2/STEAP1/TNFRSF19/ABHD14A/SPATA5/HAUS1/NAT8/KCNAB3/GNG11/NID1/SLC7A5/IL13RA1/VCAN/RTN1/FBN1/BEX4/MCM6/CES2/GATAD2B/CD248/SPCS3/MGAT4B/DPYD/MSX1/PLPP3/TMEM97/CAV2/GSPT2/MSL2/RPS6KB2/WEE1/RNF25/RETREG3/SLCO3A1/PROM1/MTHFD1/JPH3/MMAA/LRRC1/PDZRN3/COL5A2/METTL5/FXYD1/SASH1/SH3BGR/UTP20/IFRD2/FEZ2/ITPKB/CD200/MLXIPL/PLA2G4A/FKBP10/KRBA1/SARS2/FAM20C/CBY1
C6_OncogenicGeneSets	KRAS.PROSTATE_UP.V1_DN	KRAS.PROSTATE_UP.V1_DN	76	-0.479757	-1.80024	0.000345059	0.00810888	0.00612933	4303	tags=54%, list=31%, signal=37%	MAOB/NEU3/ZBTB16/CFI/AATK/SLC30A4/IDUA/ARPP21/PRTN3/SERPINB2/SLC19A3/FLRT1/ACKR3/DIRAS3/KDM8/EPHB6/GPNMB/HLA-DMB/DZANK1/ABCB1/SDS/CRY2/S100A7/NDP/EGF/NTF3/SSTR4/GCNT3/KCNJ14/TUBAL3/PRY/LHCGR/GRM2/FOXD2/CA5B/CD48/PI3/SOD3/COBL/CTSE/NR0B2
C6_OncogenicGeneSets	KRAS.LUNG.BREAST_UP.V1_UP	KRAS.LUNG.BREAST_UP.V1_UP	81	-0.464191	-1.76317	0.000323061	0.00810888	0.00612933	2822	tags=40%, list=20%, signal=32%	CXCL1/RBP4/NPPB/ADAMTS6/CMKLR1/CXCL5/HPN/PRSS3/OSBP2/KCNK15/ITGA2/KRT34/GLRX/GULP1/TNFAIP3/PTGS2/HSD11B1/TSPY1/MKRN3/KCNJ14/CDSN/PRL/CXCL2/PRY/DOCK4/SCG5/CD1A/TNFSF15/MMP9/HAS2/ESM1/ANGPTL4
C6_OncogenicGeneSets	KRAS.600_UP.V1_DN	KRAS.600_UP.V1_DN	157	-0.402837	-1.6439	0.000390487	0.00815685	0.00616559	3201	tags=38%, list=23%, signal=29%	CRABP2/CXCL14/PCYT1B/CEACAM5/ACKR3/HOXB8/APOL3/YOD1/EPHB6/UGT2A3/VAV3/MAPRE3/CSDC2/SLC29A3/PTPRCAP/HOXC8/PYHIN1/GPR52/PPFIA3/THRB/PDE6B/MTSS2/KCNE1/ABCB1/SDS/RUNDC3B/ATP2A3/MX1/P2RX1/CALML5/S100A7/PSORS1C1/APBB3/NTF3/CD36/SLC9A7/HSPB8/NPC1L1/SLAMF1/TUBAL3/OAS1/FOXI1/PODNL1/GBP1/CST4/NKX6-1/GRM2/CA5B/ART1/XAF1/COBL/SLC6A3/BST2/MYL9/HLA-DOA/IFNA5/KLK7/NR0B2/TNFRSF13B
C6_OncogenicGeneSets	KRAS.600_UP.V1_UP	KRAS.600_UP.V1_UP	171	-0.389109	-1.59931	0.000439272	0.00825832	0.00624229	3364	tags=40%, list=24%, signal=31%	DYNC1I1/CFAP69/ASTN1/APOBEC3G/CDHR2/DNM3/PEG3/LMO3/NMNAT2/ZEB1/REEP2/ZNF528/ETV5/RBP4/NRCAM/UGT8/SPP1/KCNK7/KIT/PRDM14/CMKLR1/STX1A/CXCL5/MYF6/ARHGAP24/TAPT1/HPN/MAPK10/PIWIL1/RUBCNL/DIRAS2/DUSP4/CEACAM1/KCNJ8/DNAJA4/GPR18/ITGA2/GLRX/DNMBP/C1QTNF1/CDK5R1/ANK3/PTGS2/HSD11B1/LAPTM5/TSPY1/MGAT4A/MKRN3/SYT1/PRL/APOD/MAP4K1/ARL4C/DOCK4/ATP4A/CEL/PLEKHS1/CYP27B1/SCG5/CHGB/CD1A/TNFSF15/MMP9/ADCYAP1R1/PCP4/CTNND2/HAS2/ESM1/ANGPTL4
C6_OncogenicGeneSets	ALK_DN.V1_UP	ALK_DN.V1_UP	85	-0.458624	-1.75648	0.000726669	0.0124194	0.00938759	3081	tags=45%, list=22%, signal=35%	PIK3CG/BEGAIN/MPO/ZNF639/STEAP4/STMN2/BMPR1B/CCL19/SPP1/VSTM4/CSTA/CXCL5/GDF5/GDF15/HLA-DMB/CARD9/UNC13A/FBXL8/RIBC2/GNA15/H3-4/PNOC/CRYGA/AIF1/TCIM/VEGFA/PDZD7/AQP7/P2RX3/CTH/DECR2/LIN28A/DDIT4/ANGPT2/CHI3L1/INHBE/CHAC1/ANGPTL4
C6_OncogenicGeneSets	ATM_DN.V1_UP	ATM_DN.V1_UP	89	-0.449767	-1.72695	0.000889517	0.0134635	0.0101767	1866	tags=31%, list=14%, signal=27%	ICAM5/PRODH2/CD8A/LIPE/ULBP2/TIAM2/BDKRB1/RGS12/CD36/ME3/NPC1L1/ZNF324/CYP2C9/HRK/CLIC2/ABCG5/CST4/EFNA1/PPL/VEGFA/CHGB/FCGR1A/N6AMT1/HSD17B3/XAF1/GDF2/ZNF214/ENO3
C6_OncogenicGeneSets	CSR_LATE_UP.V1_UP	CSR_LATE_UP.V1_UP	145	0.304306	1.52942	0.000930983	0.0134635	0.0101767	3594	tags=43%, list=26%, signal=32%	CDC6/TMEM130/KIFBP/MCM3/ZWINT/EEF1E1/GTF3C6/MYBL2/ARHGEF1/UHRF1/HAT1/SRM/TUBG1/NOC2L/NSG1/HERC4/RRM2/DNAJB11/CCDC34/PSMC3/YEATS4/YIPF3/SAMD11/EML1/PSMD2/TSPAN13/ILF2/CDH2/ACTL6A/HMGB1/MTHFD1/DCTPP1/C19orf48/ANLN/SNRPA1/HYPK/PRMT5/EIF3B/TCF19/FEN1/MT1X/SLF1/CLSPN/CDK1/PA2G4/CDCA8/NUDC/AHSA1/EIF5A/DRAP1/NUP88/SHCBP1/PREB/FKBP1A/COPS3/AP1S2/NMB/TIMP1/SLC25A11/LMNB2/NUF2/DTYMK
C6_OncogenicGeneSets	CYCLIN_D1_KE_.V1_DN	CYCLIN_D1_KE_.V1_DN	130	-0.398162	-1.59823	0.00138508	0.0173596	0.0131218	2079	tags=26%, list=15%, signal=22%	HPN/ATF2/DELE1/KCNJ8/TGM3/PDYN/RLBP1/MX1/RAPGEF5/CPN1/TESK1/ABO/LILRB4/GNAZ/BNIP2/CYP2C9/ADIRF/SOX3/CAV1/BAG1/UCP2/PVALB/SMCP/CFB/PGM5/PCK1/MATK/PCP4/GYPA/CYP2F1/RXRG/EPHA1/ACTC1/MPI
C6_OncogenicGeneSets	VEGF_A_UP.V1_DN	VEGF_A_UP.V1_DN	174	0.282714	1.49059	0.00132182	0.0173596	0.0131218	2620	tags=30%, list=19%, signal=25%	PCDH7/NDC80/STEAP1/RECQL/LMNB1/DKK1/ZNF117/FKBP5/H2BC15/CDC45/SEL1L/FABP4/SMC4/ZC3H15/UFL1/NOC2L/NRP1/MAD2L1/ACE/RRM2/KIF11/MEST/ARMC6/NBN/CACNA2D1/RFC4/TMEM259/PGAP1/MPHOSPH6/TWF1/TMPO/DDX21/RDH11/PPIG/B4GALT5/RIF1/UCHL3/CEP131/CCNB1/SPTLC2/PNN/HMMR/RAB3B/MCM4/CSE1L/AASS/ATIC/IPO5/CDKN3/FLT1/MT1X/TGFBI
C6_OncogenicGeneSets	KRAS.KIDNEY_UP.V1_DN	KRAS.KIDNEY_UP.V1_DN	75	-0.444851	-1.66276	0.00195954	0.0230246	0.0174038	2590	tags=37%, list=19%, signal=30%	SGK2/NPPB/PTPRCAP/FCHO1/NGF/KLHDC8A/THRB/CLEC3B/AADAC/RSAD2/CARD9/MX1/LIPE/APBB3/C3orf36/TENM2/LILRB4/NPC1L1/SERHL2/OAS1/GRM2/RASGRF1/DRC3/PRSS21/IL26/ABCA3/SEMA5A/ACTC1
C6_OncogenicGeneSets	KRAS.600.LUNG.BREAST_UP.V1_UP	KRAS.600.LUNG.BREAST_UP.V1_UP	163	-0.36972	-1.51222	0.00265116	0.0293187	0.0221614	2715	tags=37%, list=20%, signal=30%	SLCO4A1/GPRC5D/DYNC1I1/CFAP69/ZNF639/IL24/LY96/CLDN5/CXCL1/RBP4/NRCAM/HAO2/NPPB/KCNK7/ADAMTS6/PRDM14/NGF/CMKLR1/STX1A/CXCL5/LPL/MYF6/ARHGAP24/PPP1R15A/TAPT1/SPANXC/HPN/MAPK10/PIWIL1/PRSS3/HDAC9/OSBP2/KCNK15/ITGA2/KRT34/GLRX/GULP1/TNFAIP3/DDIT3/PLVAP/PTGS2/HSD11B1/PLAUR/HIC1/TSPY1/MKRN3/KCNJ14/CDSN/PRL/CXCL2/PRY/DOCK4/ATP4A/SCG5/CD1A/TNFSF15/MMP9/HAS2/ESM1/ANGPTL4
C6_OncogenicGeneSets	P53_DN.V2_UP	P53_DN.V2_UP	85	-0.432507	-1.65646	0.0032003	0.0334254	0.0252656	3087	tags=39%, list=22%, signal=30%	CYP2D6/WNT3/CEACAM5/APOL3/HTR1E/CXCL1/ETV5/TNR/TUBB1/SLC38A3/CXCL12/LRRC32/SARDH/CXCL5/GP5/RGR/ANXA10/NFKBIA/TNFAIP3/RELB/ME3/RFPL2/H1-6/PYY/CXCL2/INSL3/ALOX5AP/EVX1/IER3/XAF1/CHRNA10/MOG/ANGPTL4
C6_OncogenicGeneSets	NRL_DN.V1_UP	NRL_DN.V1_UP	100	-0.409702	-1.60171	0.00353226	0.0349507	0.0264185	2717	tags=35%, list=20%, signal=28%	POLG2/MEF2C/CSDC2/C10orf99/PTPRCAP/ZDHHC6/SEMA4G/IL1F10/ARG2/SAP30/KCNB1/PDE6B/LMO1/RHBDL3/MKNK1/NXNL1/SPEN/PROSER2/GADD45A/TNFAIP2/TNFAIP3/BCL3/CALN1/KCNJ14/IGFBP5/CRYGA/PLPP2/PLEKHA2/KLHL36/RHPN1/STYX/CLDN23/CTIF/LLGL2/LAD1
C6_OncogenicGeneSets	CSR_LATE_UP.V1_DN	CSR_LATE_UP.V1_DN	122	0.301577	1.46229	0.00398633	0.0356872	0.0269752	2844	tags=34%, list=21%, signal=27%	GAS1/OLFML2A/MVD/FADS2/SCD/HMGCS1/FADS1/ANGPTL2/SVEP1/ERG28/HMGCR/LDLR/INSIG1/KLHL29/FDPS/DHCR7/GAS6/DRAM1/GFRA1/MME/ACVRL1/IDI1/SLC25A1/ADORA2B/FDXR/POR/NYNRIN/STARD4/RCAN2/QPRT/CCL2/FDFT1/ECH1/SHTN1/CHST2/PLBD2/ADGRB2/PAMR1/LPIN1/TMEM258/TCEAL7
C6_OncogenicGeneSets	EGFR_UP.V1_DN	EGFR_UP.V1_DN	167	0.27967	1.44357	0.00390611	0.0356872	0.0269752	2162	tags=30%, list=16%, signal=26%	H2BC7/RCN1/IFI6/H2BC6/H4C8/H2AC11/H2BS1/PCMTD2/SNX7/LTBP1/H1-2/GPER1/AGL/CADM1/MDK/TBL1XR1/H3C10/CENPU/KIF11/H2BC5/H2AC8/GFRA1/H2BC8/ID1/GTF2I/ZNF43/FANCL/CYBA/COL9A3/NREP/CELSR2/H2AC6/SLC27A3/ANGEL2/KRIT1/BRIP1/SPTBN1/TCAF1/PHF20/EFHD1/DLC1/NRIP1/TRIM24/ARL4A/TENM1/ABLIM1/DTL/BCL2/PSPH/H2BC9
C6_OncogenicGeneSets	ESC_V6.5_UP_LATE.V1_UP	ESC_V6.5_UP_LATE.V1_UP	153	0.289348	1.46618	0.00417709	0.0356951	0.0269812	2607	tags=32%, list=19%, signal=26%	GAS1/NAGLU/GPRC5C/TRAPPC6A/COL2A1/KDELR3/SLIT3/MYLIP/SELENOP/RAMP2/DKK1/FRZB/PCMTD2/POSTN/NUDT11/PLAGL1/GATAD2B/LGMN/PKDCC/MFAP2/RECK/SELENON/ZDHHC9/CYBA/DCXR/SEL1L3/BBX/HEY1/SLC27A3/GRINA/FGF5/CDH2/TSPAN7/BMP2/APP/SIL1/HEXA/GPC3/TMEM98/ARMH4/LIMD2/MSX2/PLXNB2/OPN3/SGCE/BPNT2/PLOD2/PDZRN3/ARF5
C6_OncogenicGeneSets	GCNP_SHH_UP_LATE.V1_UP	GCNP_SHH_UP_LATE.V1_UP	158	0.279036	1.4127	0.0045877	0.0374994	0.028345	3823	tags=41%, list=28%, signal=30%	LARP7/USP39/SPATA5/MIOS/SLC29A1/RRM1/SSX2IP/SMC4/PHTF2/VCAN/MPHOSPH10/CDC25A/NECTIN2/STRN3/RRM2/FTSJ3/MCM6/FANCC/GART/TOP2B/SLTM/MCM5/AURKA/DNM1L/MOB1A/PBDC1/LBR/KIFC1/MRTO4/TK1/ZFX/RLIM/NAA15/MATR3/NXF1/TMOD3/MCM4/YTHDF3/ZKSCAN1/SDC2/DIDO1/AURKB/HIGD1A/CCND2/MAGOH/CDK1/BOK/MRPL18/NUSAP1/IVNS1ABP/AARD/EIF3A/LUC7L3/ABCE1/CD80/PSME4/SACM1L/SRSF1/TARDBP/CUL4A/HNF1A/DLGAP5/CKS2/DDX3X/YWHAE
C6_OncogenicGeneSets	CAHOY_NEURONAL	CAHOY_NEURONAL	62	-0.446987	-1.60679	0.00525492	0.0382657	0.0289243	3364	tags=47%, list=24%, signal=36%	DYNC1I1/GLRA2/KIAA0319/JPH4/CRH/LAMP5/CPNE5/MEF2C/STX1A/HCN1/PENK/TBR1/ICAM5/PRDM8/MYO5B/NEUROD6/RASL10A/MLIP/SLC6A7/SYT1/CALN1/PNOC/MYT1L/TRHDE/NAPB/ENO2/CKMT1A/CELF4/GREM2
C6_OncogenicGeneSets	CTIP_DN.V1_DN	CTIP_DN.V1_DN	87	-0.412244	-1.57562	0.00549561	0.0382657	0.0289243	3111	tags=36%, list=23%, signal=28%	CX3CL1/CEMIP/MGA/AMPH/REEP2/ALX4/GZMB/CEP162/LRRC32/CMKLR1/CA14/CYP4F3/KCTD17/CTF1/OXNAD1/CITED1/ABI3BP/CCNA1/ZFY/ABCB4/PI15/LCN1/ECE2/ADGRD2/INSL3/CST4/RASGRF1/CDH22/IL12B/PTGIR/IFNA5
C6_OncogenicGeneSets	RB_DN.V1_UP	RB_DN.V1_UP	102	0.311071	1.48486	0.00545562	0.0382657	0.0289243	3181	tags=33%, list=23%, signal=26%	PCNA/SULF2/PKHD1/TNFRSF18/CCNE2/HAT1/NXT1/TUBG1/DDIT4L/MMGT1/RRM2/MCM6/MCM7/SMARCA1/STMN1/ID1/DCXR/SIVA1/FXYD6/MRPL49/GAB3/LYNX1/RPA1/EPHX1/PLXNB2/ACOX3/MRPL45/MAN1B1/TMEM54/PEX11B/MRE11/GCLM/NANS/PLEKHA6
C6_OncogenicGeneSets	RAPA_EARLY_UP.V1_DN	RAPA_EARLY_UP.V1_DN	148	-0.361445	-1.46494	0.00534018	0.0382657	0.0289243	3460	tags=34%, list=25%, signal=26%	ESRRA/SMAP1/PSD/CHKB/BCKDK/BCAT2/XRCC1/FTO/OSBPL2/F10/IFI27/ATG2A/COL9A1/SLC9A3R1/COL9A2/KDM4A/ABTB2/OVOL1/CDH12/ZNF799/MEP1A/FAM168A/PAX2/THOC1/TFAP2A/PRH2/HSPA1A/TAF4/CRY2/DDN/GPR12/GPT/ZNF175/PRELP/WDTC1/FLT3LG/KCNQ1/CIT/PISD/INPP5J/FOXI1/AOC3/ZBTB6/GRM2/CDH22/SLC49A3/MROH5/CYP2F1/NCF1/MOG/ITPKC
C6_OncogenicGeneSets	SINGH_KRAS_DEPENDENCY_SIGNATURE	SINGH_KRAS_DEPENDENCY_SIGNATURE	10	-0.716768	-1.74128	0.0077065	0.045881	0.0346805	1637	tags=50%, list=12%, signal=44%	FAM83A/SDR16C5/LAMA3/CLDN7/LAD1
C6_OncogenicGeneSets	CORDENONSI_YAP_CONSERVED_SIGNATURE	CORDENONSI_YAP_CONSERVED_SIGNATURE	51	0.395721	1.64725	0.00739291	0.045881	0.0346805	3299	tags=49%, list=24%, signal=37%	TSPAN3/ITGB5/LHFPL6/TGFB2/GAS6/STMN1/CCN2/GGH/FSTL1/PHGDH/MARCKS/SH2D4A/DLC1/TK1/HMMR/FGF2/GLS/EMP2/DUT/PMP22/THBS1/SHCBP1/DDAH1/HEXB/CRIM1
C6_OncogenicGeneSets	KRAS.AMP.LUNG_UP.V1_DN	KRAS.AMP.LUNG_UP.V1_DN	89	-0.411821	-1.58125	0.00722208	0.045881	0.0346805	2475	tags=33%, list=18%, signal=27%	HOXC8/PYHIN1/P2RY4/PPFIA3/TBR1/CTF1/SDS/CRY2/P2RX1/ODF1/ZNF862/TRMT2A/POU2F3/RELB/DNM1/SHANK1/GNAZ/GCNT3/DRD5/H1-6/TF/SCARF1/PODNL1/TRHDE/ZNF134/HOXC11/GDF2/IL12B/CXCR2
C6_OncogenicGeneSets	CRX_DN.V1_UP	CRX_DN.V1_UP	88	-0.398213	-1.52507	0.00780954	0.045881	0.0346805	4210	tags=45%, list=31%, signal=32%	RNF123/MYRF/C16orf74/GZMM/FAM161A/ST8SIA1/BST1/DUSP14/PPP1R42/STK35/FAIM/RNF207/RDH12/INSL5/SUV39H2/POLG2/MEF2C/ARG2/CCDC107/RGR/NAT1/NXNL1/HSPA1A/TNFAIP3/RABGEF1/OPN1MW/GUCA1B/KCNJ14/HSPA1B/PLPP2/PRPH2/JAG1/RHPN1/CKMT1A/SLC25A25/IER3/KCNE2/CLDN7/LLGL2/ZFP57
C6_OncogenicGeneSets	SIRNA_EIF4GI_DN	SIRNA_EIF4GI_DN	85	0.319226	1.47232	0.00706544	0.045881	0.0346805	2377	tags=26%, list=17%, signal=22%	CDC6/HSD17B12/KIFBP/CDH11/ABITRAM/H3C1/SLC31A1/CYTL1/PSME3/OPN1SW/SRSF8/PDCD10/FSTL1/PDHX/ACYP1/TXNDC9/MYO19/RAB7A/CCL2/ADIPOR2/PPME1/ATP6V0E1
C6_OncogenicGeneSets	HOXA9_DN.V1_DN	HOXA9_DN.V1_DN	168	0.263992	1.3647	0.0085748	0.0484707	0.036638	1490	tags=20%, list=11%, signal=18%	CDC6/RBM38/SV2A/MVD/FADS2/HMGCS1/FADS1/ITGB5/RB1/FKBP5/H3C2/SLC29A1/ERG28/HMGCR/CDC45/DHCR7/BCAT1/H1-4/TBL1XR1/PLAGL1/SQLE/ZIC1/CYP51A1/ITGA4/ALDOC/FANCL/COL9A3/NUTF2/NOTCH2/PSIP1/IGFBP2/GADD45GIP1/ALKBH1/SLC25A1
C6_OncogenicGeneSets	TBK1.DF_DN	TBK1.DF_DN	271	0.227156	1.25655	0.00876599	0.0484707	0.036638	2968	tags=30%, list=22%, signal=24%	GAS1/PTGES/RIOX2/COL4A5/NIP7/HMGCS1/AP1AR/SEMA3C/LMNB1/ZWINT/DKK1/SEPHS2/SMARCA2/ATP6AP2/CLN5/CCNE2/H1-2/AKAP9/UFL1/TTI1/PCBD1/H1-4/UBL4A/PNISR/SERPINE2/C12orf43/RXRA/TCOF1/DICER1/PDHX/CBX5/PPIG/SCARB1/RIF1/ALDH9A1/HNRNPA0/ERLIN2/TCAF1/TBC1D10B/NRIP1/INSIG2/H4C3/NAA15/SMC5/SMAD5/ERAP1/KCTD3/TMOD3/YTHDF2/ZC2HC1A/GNE/TAF15/NDUFA13/GEMIN4/FNBP1L/SHTN1/ZKSCAN1/RBBP5/MAOA/SEC63/H1-3/PLPBP/PDGFA/GTF2A1/CCND2/RFWD3/COL5A2/P3H2/ZCCHC10/SRPRA/THBS1/NEK1/LETM1/PCYOX1/PLEKHA1/KPNA6/DNAJC3/KLF13/ARMC1/UBXN4

### Sheet: MEKi_DoubleNegvsPos
MSigDB_Human	ID	Description	setSize	enrichmentScore	NES	pvalue	p.adjust	qvalue	rank	leading_edge	core_enrichment
H_HallmarkGeneSets	HALLMARK_MYC_TARGETS_V1	HALLMARK_MYC_TARGETS_V1	200	0.545347	2.83245	1e-10	1.67e-09	1.02e-09	4688	tags=69%, list=34%, signal=46%	DHX15/MCM6/MCM2/MCM4/CLNS1A/NCBP2/HNRNPD/EIF3J/PRDX3/HDAC2/SSBP1/TXNL4A/GOT2/MCM5/U2AF1/NOLC1/APEX1/ABCE1/RNPS1/RANBP1/HNRNPR/GLO1/EIF2S2/RRP9/PCNA/MCM7/RRM1/PSMD14/PPIA/ETF1/COPS5/VBP1/IMPDH2/LSM2/KPNB1/PSMC4/TCP1/ODC1/MAD2L1/C1QBP/PSMC6/SLC25A3/CCT4/VDAC1/TYMS/RPLP0/SNRPG/LDHA/STARD7/SMARCC1/CTPS1/SRSF1/DUT/HNRNPA3/HSPE1/CDC45/SNRPD1/HDDC2/DEK/VDAC3/PRPF31/SF3A1/SNRPA/KARS1/USP1/PSMB3/CCT7/TFDP1/PSMA2/NDUFAB1/ACP1/COX5A/LSM7/EIF4H/ILF2/PHB2/EEF1B2/HSP90AB1/HNRNPU/SET/GSPT1/EIF4A1/PRDX4/RPS3/RPS10/TRIM28/SRSF7/RPL22/FBL/PSMD7/CDK4/RSL1D1/YWHAE/NOP16/NAP1L1/DDX21/RPL34/SYNCRIP/CANX/SERBP1/RUVBL2/NME1/PSMD1/PSMB2/PWP1/PGK1/RPS2/CCT2/CCNA2/RPL18/PTGES3/EIF2S1/SNRPD3/SNRPB2/HNRNPC/PSMD8/RPL14/SNRPD2/RPS6/CDC20/PCBP1/ERH/DDX18/HNRNPA1/MRPL23/UBE2E1/CBX3/POLD2/EIF1AX/SRSF2/HSPD1/UBA2/PSMA4/NHP2/RPL6/EPRS1/SRSF3/PABPC1
H_HallmarkGeneSets	HALLMARK_OXIDATIVE_PHOSPHORYLATION	HALLMARK_OXIDATIVE_PHOSPHORYLATION	198	0.427784	2.20764	1e-10	1.67e-09	1.02e-09	4533	tags=56%, list=33%, signal=38%	PHYH/NDUFS8/COX11/SUCLA2/PDHB/SLC25A12/ETFB/ECI1/SUPV3L1/LRPPRC/NDUFV1/NDUFC1/PRDX3/GOT2/FXN/HSD17B10/CYCS/ACADM/MRPS11/TIMM10/MRPL15/ALAS1/SLC25A11/CYB5A/MRPS15/ATP5F1D/BCKDHA/ATP6V0E1/COX6A1/LDHB/SLC25A3/MGST3/VDAC1/HTRA2/NDUFS6/MRPL34/LDHA/UQCR11/ATP5F1A/MRPS22/PMPCA/COX4I1/NDUFS4/ATP5PD/NDUFB2/UQCRQ/HADHB/NDUFA2/ATP5PB/VDAC3/IDH1/NDUFS3/IDH3A/ACAA2/ISCU/UQCRC2/ATP5MC3/ATP6V1F/NDUFB8/HSPA9/NDUFAB1/COX5A/COX7A2L/ATP5MF/VDAC2/ATP6AP1/ACAT1/NDUFA5/MTX2/PHB2/NDUFB1/NDUFB6/GPX4/ATP6V1D/OGDH/TOMM22/NDUFA8/SDHC/AIFM1/NDUFB7/ETFA/IMMT/COX7A2/ATP5ME/SUCLG1/NDUFA7/ATP5MC1/ABCB7/ATP5PF/ATP5PO/CASP7/MDH2/ATP5MC2/TIMM13/ATP5F1B/ECH1/NDUFA4/OXA1L/ATP6V1E1/COX6B1/PDHA1/COX6C/NQO2/SDHB/ATP6V0C/GPI/POLR2F/ATP5MG/ECHS1/IDH2/UQCR10
H_HallmarkGeneSets	HALLMARK_MTORC1_SIGNALING	HALLMARK_MTORC1_SIGNALING	190	0.4249	2.1692	1e-10	1.67e-09	1.02e-09	4386	tags=59%, list=32%, signal=41%	STARD4/ACACA/MCM2/CDC25A/MCM4/SQLE/PSAT1/FADS2/WARS1/ELOVL6/HMGCS1/LTA4H/PPA1/FDXR/SLC9A3R1/DHCR7/INSIG1/STIP1/SKAP2/DHFR/UBE2D3/SCD/EEF1E1/ASNS/TXNRD1/CACYBP/NMT1/EIF2S2/RRP9/IDI1/SORD/M6PR/UNG/GSR/SSR1/PSMD14/PPIA/ETF1/COPS5/CORO1A/BCAT1/PSMC4/EBP/PSMC6/PHGDH/NUP205/CYP51A1/TUBG1/FADS1/PFKL/DHCR24/LDHA/TUBA4A/GTF2H1/HK2/PSMD12/NIBAN1/TOMM40/HMGCR/SLC1A4/PNO1/SLC1A5/HSPE1/SERPINH1/IDH1/GCLC/RDH11/VLDLR/TPI1/PITPNB/MAP2K3/PSME3/HSPA9/CTSC/G6PD/PRDX1/BTG2/ATP6V1D/RPN1/NUFIP1/SLC7A5/MTHFD2/UFM1/HSPA5/ARPC5L/CCT6A/PSMD13/IMMT/TMEM97/CANX/ATP5MC1/SC5D/NFYC/UCHL5/PGK1/ACTR2/CALR/ERO1A/ADIPOR2/HMBS/GMPS/PGM1/SLC37A4/RRM2/GGA2/AK4/USO1/RPA1/GSK3B/GPI/CCNG1/PSMC2
H_HallmarkGeneSets	HALLMARK_E2F_TARGETS	HALLMARK_E2F_TARGETS	197	0.372043	1.91638	2.45e-07	3.06e-06	1.87e-06	3769	tags=45%, list=27%, signal=33%	HELLS/CHEK1/MCM6/MCM2/DNMT1/MMS22L/CDC25A/MCM4/MCM3/MXD3/CCP110/RNASEH2A/CCNE1/MSH2/POLD1/HNRNPD/CNOT9/RAD51C/GINS4/MCM5/RFC3/UBE2T/NOLC1/SMC3/PSIP1/GINS1/RBBP7/RANBP1/PHF5A/ZW10/AK2/PRKDC/PCNA/DCTPP1/UNG/CDKN3/MCM7/MELK/CDKN2C/LMNB1/H2AX/MAD2L1/NUP205/STMN1/DCK/RAD51AP1/PRIM2/TUBG1/PMS2/POLD3/TCF19/DONSON/CTPS1/UBR7/SRSF1/DUT/TK1/BARD1/CKS1B/NUP153/DEK/LBR/STAG1/USP1/SPC25/PRPS1/KIF22/SMC6/DSCC1/EZH2/SNRPB/GSPT1/SLBP/NASP/PRDX4/MTHFD2/HMGA1/TUBB/CSE1L/CDK4/SMC1A/NAA38/TP53/PAICS/NAP1L1/SYNCRIP/CBX5/EED/NME1
H_HallmarkGeneSets	HALLMARK_MYC_TARGETS_V2	HALLMARK_MYC_TARGETS_V2	57	0.485369	2.02452	4.85e-05	0.000485	0.000296	2560	tags=42%, list=19%, signal=34%	MCM4/UTP20/BYSL/GRWD1/SUPV3L1/PRMT3/MCM5/NOLC1/IMP4/TCOF1/MRTO4/RRP9/SORD/DCTPP1/UNG/EXOSC5/LAS1L/RCL1/HK2/HSPE1/PUS1/MYBBP1A/SLC19A1/NIP7
H_HallmarkGeneSets	HALLMARK_CHOLESTEROL_HOMEOSTASIS	HALLMARK_CHOLESTEROL_HOMEOSTASIS	68	0.454148	1.96014	7.46e-05	0.000621	0.000379	2269	tags=43%, list=16%, signal=36%	STARD4/PCYT2/PDK3/SQLE/FADS2/FDFT1/HMGCS1/ACAT2/DHCR7/CLU/FASN/SCD/CPEB2/ATF5/ABCA2/FDPS/SREBF2/IDI1/CXCL16/EBP/LSS/CYP51A1/GPX8/SEMA3B/GSTM2/NIBAN1/JAG1/LPL/HMGCR
H_HallmarkGeneSets	HALLMARK_FATTY_ACID_METABOLISM	HALLMARK_FATTY_ACID_METABOLISM	137	0.352326	1.72665	0.000101	0.000723	0.000441	3115	tags=36%, list=23%, signal=28%	ALDH3A2/INMT/HPGD/MGLL/SUCLA2/PDHB/GSTZ1/ACSL1/CBR1/HMGCS1/ACAT2/ECI1/ALDH1A1/FASN/METAP1/GCDH/REEP6/HSD17B10/HSD17B11/ACADM/LTC4S/APEX1/PRDX6/ERP29/GRHPR/HSD17B4/IDI1/D2HGDH/PTS/ACOX1/UGDH/ODC1/RAP1GDS1/DHCR24/LDHA/ADSL/HSDL2/MIF/HADHB/IDH1/ACAA2/ACSL4/RDH11/UROD/SUCLG2/NCAPH2/PCBD1/OSTC/ALDH9A1
H_HallmarkGeneSets	HALLMARK_ANDROGEN_RESPONSE	HALLMARK_ANDROGEN_RESPONSE	93	0.375493	1.72921	0.000401	0.00250717	0.00153069	2729	tags=29%, list=20%, signal=23%	ANKH/HPGD/ARID5B/GUCY1A1/AZGP1/HMGCS1/RAB4A/INSIG1/APPBP2/SCD/MYL12A/IQGAP2/SEC24D/IDI1/SORD/GSR/FADS1/H1-0/XRCC5/DHCR24/KRT8/HMGCR/RPS6KA3/INPP4B/DBI/GNAI3/CCND3
H_HallmarkGeneSets	HALLMARK_UNFOLDED_PROTEIN_RESPONSE	HALLMARK_UNFOLDED_PROTEIN_RESPONSE	111	0.332892	1.58675	0.00173726	0.00965146	0.00589247	4876	tags=54%, list=35%, signal=35%	PSAT1/FKBP14/WFS1/BAG3/GEMIN4/EXOC2/ARFGAP1/EXOSC4/NOLC1/PDIA5/ASNS/SEC31A/DCP1A/DNAJC3/RRP9/SSR1/KDELR3/SRPRA/CNOT2/EXOSC5/H2AX/LSM1/FUS/ATP6V0D1/EXOSC1/LSM4/SLC1A4/TARS1/CKS1B/CEBPG/KIF5B/ATF6/HERPUD1/HSPA9/DKC1/CCL2/EIF4A1/SLC7A5/MTHFD2/HSPA5/HYOU1/SRPRB/CALR/ERO1A/EIF2S1/RPS14/PDIA6/ATF4/EIF4EBP1/KHSRP/IMP3/ALDH18A1/TSPYL2/NHP2/SERP1/MTREX/IFIT1/CNOT6/BANF1/STC2
H_HallmarkGeneSets	HALLMARK_DNA_REPAIR	HALLMARK_DNA_REPAIR	144	0.313718	1.55305	0.00213704	0.0106852	0.00652359	4569	tags=49%, list=33%, signal=33%	VPS37B/RRM2B/MRPL40/POLD1/POLL/NCBP2/RFC3/NELFCD/ERCC2/POLR2J/SUPT4H1/POLR2K/POLR2I/NPR2/CLP1/FEN1/MPG/PCNA/ADA/CCNO/APRT/IMPDH2/TARBP2/POLB/TYMS/GTF3C5/POLD3/RFC5/POLR2D/ZWINT/GTF2H1/PRIM1/CANT1/DUT/POLR2C/DAD1/ALYREF/VPS37D/GTF2H3/SRSF6/SDCBP/POLR1D/BCAP31/POLR2E/SF3A3/AK1/RAE1/GPX4/ITPA/GTF2A2/RNMT/TP53/POLR3C/TAF10/NME1/NT5C/SAC3D1/POLR2H/UPF3B/NFX1/ERCC1/LIG1/POLR2F/RAD52/ERCC3/SEC61A1/ZNF707/POLH/NME3/UMPS/CETN2
H_HallmarkGeneSets	HALLMARK_EPITHELIAL_MESENCHYMAL_TRANSITION	HALLMARK_EPITHELIAL_MESENCHYMAL_TRANSITION	184	0.28582	1.46366	0.00264463	0.0120211	0.00733916	3539	tags=39%, list=26%, signal=29%	CRLF1/COMP/PTX3/MFAP5/LUM/THBS2/SLIT2/DCN/MATN2/NNMT/SGCD/LAMA3/SFRP4/LAMC1/COL12A1/FBLN5/PVR/RGS4/SDC1/THBS1/MCM7/MSX1/FBN1/COL1A1/FMOD/PDLIM4/ITGB1/FUCA1/COL16A1/ABI3BP/COL1A2/PMP22/PRRX1/FGF2/QSOX1/MEST/CALD1/DPYSL3/FBLN1/MGP/P3H1/SPARC/SERPINH1/CCN1/COLGALT1/GPC1/PPIB/IGFBP2/CTHRC1/IGFBP4/CDH11/FBN2/EFEMP2/PFN2/COL11A1/MATN3/FAS/ELN/PCOLCE/LOX/COL8A2/DAB2/VCAM1/FSTL3/PLOD3/SNAI2/ITGA5/VEGFC/SFRP1/MMP2/CDH2
H_HallmarkGeneSets	HALLMARK_INFLAMMATORY_RESPONSE	HALLMARK_INFLAMMATORY_RESPONSE	133	-0.352215	-1.55206	0.00384279	0.0160116	0.00977552	2792	tags=29%, list=20%, signal=23%	SELE/PTGER4/MXD1/IL12B/KIF1B/NDP/ATP2B1/P2RX4/DCBLD2/IL18RAP/PTGIR/C3AR1/CD70/SLC31A2/HAS2/PLAUR/PTGER2/GPR132/NLRP3/RELA/PDE4B/PCDH7/SLC31A1/TNFRSF1B/BDKRB1/SCARF1/LYN/IRF1/NPFFR2/ICAM1/ADM/IL2RB/CD40/SCN1B/IL18R1/CD48/IRAK2/KCNJ2
H_HallmarkGeneSets	HALLMARK_KRAS_SIGNALING_UP	HALLMARK_KRAS_SIGNALING_UP	145	-0.339062	-1.5002	0.00745391	0.0266211	0.0162529	3096	tags=34%, list=22%, signal=26%	EPB41L3/HDAC9/SATB1/LY96/F2RL1/PLAU/CBL/ITGBL1/CXCR4/CA2/MAP3K1/AVL9/NRP1/TMEM158/DCBLD2/YRDC/MAFB/HOXD11/C3AR1/MALL/GLRX/SCG5/GADD45G/PEG3/PLAUR/SLPI/PTCD2/APOD/ALDH1A3/USP12/ANGPTL4/SDCCAG8/NR0B2/GPNMB/MAP4K1/TNFRSF1B/TMEM176B/ABCB1/PLVAP/GFPT2/CDADC1/PPP1R15A/ETS1/PPBP/HSD11B1/SCN1B/MMP9/ITGA2/CFB
H_HallmarkGeneSets	HALLMARK_G2M_CHECKPOINT	HALLMARK_G2M_CHECKPOINT	196	0.268989	1.38596	0.00707748	0.0266211	0.0162529	3507	tags=32%, list=25%, signal=24%	CHEK1/MCM6/MCM2/CDC25A/MCM3/SQLE/GINS2/E2F1/RASAL2/HNRNPD/EXO1/RBM14/E2F2/SMAD3/CUL4A/MCM5/NOLC1/CBX1/ATF5/CUL3/MNAT1/CHMP1A/UPF1/CHAF1A/KATNA1/MAP3K20/CDKN3/CDKN2C/DR1/YTHDC1/KPNB1/ODC1/LMNB1/ABL1/H2AX/MAD2L1/STMN1/PRIM2/SMARCC1/SRSF1/BARD1/CKS1B/CDC45/SNRPD1/KIF5B/NCL/HSPA8/LBR/STAG1/TFDP1/KIF22/DKC1/DTYMK/EZH2/HNRNPU/GSPT1/NASP/SLC7A5/HMGA1/EFNA5/HMGN2/CDK4/SMC1A
H_HallmarkGeneSets	HALLMARK_TNFA_SIGNALING_VIA_NFKB	HALLMARK_TNFA_SIGNALING_VIA_NFKB	165	-0.317998	-1.43013	0.0128835	0.0429449	0.026219	4242	tags=44%, list=31%, signal=31%	GADD45B/DENND5A/PTPRE/ETS2/SOCS3/CD83/IRS2/SLC2A3/FOSL2/IER3/INHBA/TGIF1/EGR2/MAP3K8/PHLDA2/TIPARP/DUSP2/LIF/DNAJB4/RIPK2/ABCA1/RELB/MSC/JUNB/TNFSF9/BTG1/DUSP4/SLC2A6/PFKFB3/F2RL1/GADD45A/PLAU/PTGER4/MXD1/SIK1/BCL3/IL12B/ZFP36/ATP2B1/TAP1/YRDC/PMEPA1/NR4A2/CLCF1/TUBB2A/EGR1/SPSB1/BIRC2/PLAUR/NFAT5/RELA/NR4A1/PDE4B/FOSL1/LAMB3/CCNL1/KLF10/PNRC1/IFIH1/BTG3/IRF1/GFPT2/FOS/PPP1R15A/CEBPB/ICAM1/ATF3/DDX58/STAT5A/JUN/PHLDA1/EGR3
C6_OncogenicGeneSets	RB_P107_DN.V1_UP	RB_P107_DN.V1_UP	116	0.419059	1.99276	2.21352e-06	0.000416142	0.000284263	2435	tags=39%, list=18%, signal=32%	MCM6/MCM2/CENPK/E2F1/CCNE1/FANCL/POLD1/GINS4/IPO9/CCNE2/MCM5/H1-10/BICC1/WDHD1/RFC3/DHFR/NXT1/FBLN5/TMEM119/FEN1/PCNA/MCM7/RRM1/CD248/FBN1/COL1A1/MAD2L1/STMN1/PAQR4/PRIM2/TUBG1/CDKN1C/COL16A1/RFC5/ABAT/TCF19/COL1A2/KCNA1/GSTM2/PRIM1/TSSC4/CD81/SERPINF1/CDC45/PTMA
C6_OncogenicGeneSets	KRAS.KIDNEY_UP.V1_DN	KRAS.KIDNEY_UP.V1_DN	75	-0.484983	-1.93103	6.60722e-05	0.00248432	0.00169701	2957	tags=43%, list=21%, signal=34%	CARD9/C3orf36/PTPRCAP/CBL/ITIH5/CLEC3B/SLC5A5/TREM2/CBARP/LIPE/THRB/PTGER2/IL26/SLC9A3/MX1/SLC6A20/LILRB4/PDCD1/GRM4/SGK2/SEMA5A/PROP1/NR1I3/OAS1/HINFP/PRSS21/AADAC/DRC3/ETS1/FOXA1/INSL5/SERHL2
C6_OncogenicGeneSets	RB_DN.V1_UP	RB_DN.V1_UP	102	0.410158	1.89122	3.32901e-05	0.00248432	0.00169701	2409	tags=33%, list=17%, signal=28%	MCM6/DNMT1/CCNE1/MRPL49/PMM1/TKFC/RAD51C/TNFRSF18/LYNX1/VPS16/NANS/CCNE2/RFC3/UBE2T/MAPK13/NXT1/AHCY/MSH6/ZW10/PCNA/ADA/MCM7/STMN1/TUBG1/PMS2/DNASE1L1/PEX11B/PRIM1/SULF2/EI24/PALMD/ST3GAL4/BAZ1B/PRKCE
C6_OncogenicGeneSets	MTOR_UP.V1_UP	MTOR_UP.V1_UP	117	0.373935	1.78564	4.70914e-05	0.00248432	0.00169701	2003	tags=32%, list=15%, signal=27%	MSMO1/STARD4/PCYT2/HELLS/MCM6/RCOR2/SQLE/SLC41A3/PSAT1/FDFT1/HMGCS1/UHRF1/IL27RA/FAM131A/DHCR7/H2BC14/MTHFD1/PRKCA/LIPG/MCM5/STEAP1/EEF1E1/H6PD/PTPN14/AP2B1/RIOX2/ABCA2/FDPS/IDI1/TARS2/PCNA/MSX2/STMN1/LSS/CYP51A1/TCF19/DHCR24
C6_OncogenicGeneSets	KRAS.600_UP.V1_DN	KRAS.600_UP.V1_DN	157	-0.395075	-1.78174	6.07069e-05	0.00248432	0.00169701	3221	tags=39%, list=23%, signal=30%	HLA-DOA/CALML5/SLAMF1/PLEKHH3/MUC5AC/NRXN3/MAST3/PTPRCAP/FRAS1/P2RX1/APOL3/DENND1C/CBL/IL19/TREM2/KCNE1/VAV3/CSPG4/CADM4/SDS/ZBTB16/MAML3/GADD45G/PROC/WNT16/THRB/MAGIX/FGFR3/ATP6V1B1/AQP6/MTSS2/HSPB8/WHRN/SLC6A3/PDE6B/NR0B2/MX1/CNR2/GP2/CEACAM5/CCR8/ABCB1/UGT2A3/PROP1/SLC9A7/DBF4B/NR1I3/OAS1/COBL/DPYS/FOXI1/HTR1D/CA5B/KLK7/CALML3/TRIM48/CCDC102B/PRTN3/PSORS1C1/CD36/RUNDC3B
C6_OncogenicGeneSets	CORDENONSI_YAP_CONSERVED_SIGNATURE	CORDENONSI_YAP_CONSERVED_SIGNATURE	51	0.486774	1.95606	9.68406e-05	0.00260086	0.00177663	3457	tags=47%, list=25%, signal=35%	TGFB2/HEXB/SLIT2/BICC1/AXL/GAS6/TSPAN3/THBS1/CDKN2C/GGH/PHGDH/STMN1/PMP22/FGF2/FSCN1/DUT/TK1/GLS/CCN1/ETV5/DLC1/DAB2/LHFPL6/SGK1
C6_OncogenicGeneSets	KRAS.300_UP.V1_DN	KRAS.300_UP.V1_DN	87	-0.454597	-1.88301	8.40895e-05	0.00260086	0.00177663	3131	tags=41%, list=23%, signal=32%	PLEKHH3/MUC5AC/PTPRCAP/P2RX1/DENND1C/CBL/TREM2/KCNE1/SDS/MAML3/GADD45G/PROC/THRB/MAGIX/FGFR3/ATP6V1B1/MTSS2/HSPB8/WHRN/SLC6A3/PDE6B/NR0B2/MX1/CEACAM5/CCR8/ABCB1/PROP1/SLC9A7/OAS1/COBL/DPYS/FOXI1/HTR1D/CA5B/PSORS1C1/RUNDC3B
C6_OncogenicGeneSets	KRAS.LUNG_UP.V1_UP	KRAS.LUNG_UP.V1_UP	77	-0.480614	-1.92556	0.000134071	0.00292953	0.00200114	2538	tags=36%, list=18%, signal=30%	NRP1/TMEM158/DCBLD2/HOXD11/C3AR1/SCG5/LAG3/CYP4F8/SARM1/ANGPTL4/SDCCAG8/TSPY1/TMEM176B/ABCB1/KCNA5/CXCL5/HROB/JAK3/ETS1/GRIP2/SH2D2A/FABP3/CYP2J2/PCDH17/MMP1/HSD11B1/ITGA2/CD48
C6_OncogenicGeneSets	PRC2_SUZ12_UP.V1_UP	PRC2_SUZ12_UP.V1_UP	125	-0.413081	-1.81271	0.000140382	0.00292953	0.00200114	2429	tags=33%, list=18%, signal=27%	ST18/DCBLD2/PMEPA1/PTGIR/KCNJ15/AATK/CD70/SST/LCAT/SCG5/SLPI/ATXN1/OSTM1/PTCD2/GRP/CALML4/ALDH1A3/TRAF3IP1/NR0B2/OPA3/TNFRSF1B/KIAA0319L/MYL3/TAS2R13/CYP1B1/AGO4/CLEC4E/POMT2/UPK3B/CDADC1/SCTR/NMRK2/ERAP2/OTUB2/GRIN2C/STAT5A/NPY4R/ERMAP/ECM2/ITGA2/CFB
C6_OncogenicGeneSets	HOXA9_DN.V1_DN	HOXA9_DN.V1_DN	168	0.32617	1.64023	0.000155826	0.00292953	0.00200114	2420	tags=29%, list=18%, signal=24%	MSMO1/HELLS/SREBF1/TEX264/SQLE/RNASEH2A/FADS2/RBM38/ELOVL6/PER2/HMGCS1/FANCL/NRGN/SLC29A1/DHCR7/GINS4/MEN1/H1-10/NELFCD/PSIP1/GINS1/SAV1/ATF5/MEX3D/ORC1/NFATC3/ALKBH1/ALDH5A1/HACD1/C1orf112/CDT1/GPATCH2L/EXOSC5/BCAT1/NET1/MYO1B/LSS/CYP51A1/PRIM2/FADS1/POLR1G/H3C2/MICB/HMGCR/SLC1A5/CDC45/H1-4/ERG28
C6_OncogenicGeneSets	KRAS.AMP.LUNG_UP.V1_UP	KRAS.AMP.LUNG_UP.V1_UP	74	-0.449742	-1.79729	0.000190232	0.00325124	0.00222089	3299	tags=46%, list=24%, signal=35%	ABCG5/SLAMF1/B3GNTL1/OSBP2/HCN4/PLEKHS1/ZNF835/MCF2L/C3AR1/KLK14/GIP/HECW1/CCDC57/ZNF257/GABRR1/IL26/GRP/RCAN2/FKBP6/SDCCAG8/DOCK3/FCRL2/GABRR2/HSD3B2/CA5A/JAK3/NPAS3/CAMK1G/ABCC6/DYNC1I1/PIWIL1/HSPA6/MAN1C1/VENTX
C6_OncogenicGeneSets	KRAS.600_UP.V1_UP	KRAS.600_UP.V1_UP	171	-0.368364	-1.67688	0.000314483	0.0049269	0.00336552	3552	tags=40%, list=26%, signal=30%	LRCH1/LPAR1/ADAM19/CDHR2/STX1A/FOXG1/GABRA1/DIRAS2/ARL4C/APOBEC3G/HEY1/DUSP4/SATB1/DNAJA4/PLAU/PLEKHS1/ITGBL1/CXCR4/NRP1/CHGB/ST18/TMEM158/DCBLD2/FMNL2/PDE2A/ASTN1/TRIM45/GLRX/CEL/SCG5/HAS2/SYNE3/MOBP/PEG3/KIT/TAGLN3/LAG3/ATP4A/APOD/NMNAT2/RCAN2/MGAT4A/ANGPTL4/MAP4K1/SYT1/TSPY1/ZDHHC11/KCNA5/ANK3/CXCL5/MAGEA11/PCDH8/ANPEP/DYNC1I1/PIWIL1/SH2D2A/FABP3/PPBP/PNMA2/STC1/SORL1/CYP27B1/MMP1/KCNK7/HSD11B1/SCN1B/MMP9/ITGA2/ZNF528
C6_OncogenicGeneSets	KRAS.600.LUNG.BREAST_UP.V1_UP	KRAS.600.LUNG.BREAST_UP.V1_UP	163	-0.372451	-1.68516	0.000409365	0.00592005	0.00404393	2564	tags=30%, list=19%, signal=25%	DDIT3/SLC5A5/TMEM158/DCBLD2/HOXD11/PDE2A/CCR10/TRIM45/GLRX/CACNG1/L1TD1/SCG5/HAS2/TAGLN3/LAG3/PLAUR/ATP4A/CCDC181/CYP4F8/GRP/ADAMTS6/ANGPTL4/PRSS3/FCRL2/PRY/LYL1/TSPY1/TMEM176B/PLVAP/KCNA5/HSD3B2/HIC1/CDSN/CXCL5/PPP1R15A/ISG20/MAGEA11/DYNC1I1/ETS1/PIWIL1/SH2D2A/PPBP/STC1/MMP1/KCNK7/HSD11B1/MMP9/ITGA2/HAO2
C6_OncogenicGeneSets	KRAS.LUNG.BREAST_UP.V1_UP	KRAS.LUNG.BREAST_UP.V1_UP	81	-0.427615	-1.7381	0.000576777	0.00694781	0.00474598	2233	tags=31%, list=16%, signal=26%	HOXD11/PDE2A/GLRX/SCG5/HAS2/TAGLN3/CCDC181/GRP/ADAMTS6/ANGPTL4/PRSS3/FCRL2/PRY/TSPY1/CDSN/CXCL5/ISG20/ETS1/SH2D2A/PPBP/STC1/MMP1/HSD11B1/MMP9/ITGA2
C6_OncogenicGeneSets	ATF2_S_UP.V1_UP	ATF2_S_UP.V1_UP	123	-0.390422	-1.7042	0.000591303	0.00694781	0.00474598	2926	tags=37%, list=21%, signal=30%	GSTT2/ADAMTSL4/KRT81/PLAU/IL32/GPER1/BAALC/KIF23/INSL6/PCNT/ITGA6/MYO7A/KIF20A/C3AR1/PMEL/EFNB2/DLEC1/FAT4/HSD3B1/SYNGR3/PRSS16/ARSJ/GALNT14/LHX6/UPP1/N6AMT1/ZFR2/ZNF324B/TBC1D19/SCIN/OVOL1/POMT2/CRYBG1/SEMA5A/HSD17B3/INA/YJU2/ENDOG/HSPA6/ALX3/KCNB1/MMP1/DYSF/GPR63/ITGA8/FANCF
C6_OncogenicGeneSets	RB_P107_DN.V1_DN	RB_P107_DN.V1_DN	116	0.349017	1.65969	0.00056538	0.00694781	0.00474598	2309	tags=28%, list=17%, signal=23%	CLIP4/NME7/SLIRP/ANXA4/ELOVL6/PMM2/APTX/PHF8/DENND11/COG6/COASY/ANXA1/C3orf70/UBA5/HIGD2A/SCD/NFE2L1/STX7/MBNL3/CTSL/PLK3/PANK1/AIMP1/LAS1L/PGD/HSD17B12/NIPSNAP1/AP3D1/COQ9/PDCD6/DAD1/TARS1
C6_OncogenicGeneSets	MTOR_UP.N4.V1_UP	MTOR_UP.N4.V1_UP	164	0.312215	1.55967	0.000781243	0.00863963	0.00590165	3081	tags=34%, list=22%, signal=27%	MSMO1/ACACA/SREBF1/NME7/ASCC1/PIR/GUCY1A1/ELOVL6/CYTL1/PFKM/PJA1/MRPL39/PCCA/DHCR7/COASY/GPR65/CNIH4/NANS/OGN/ASNS/E2F6/SEC24D/RRP9/PTS/BCAT1/EBNA1BP2/LHX2/ITPR1/DBN1/PHGDH/VARS1/RBM28/PHACTR2/KYAT1/CLIC4/NIBAN1/RIMS3/LIMA1/SLC1A5/CEBPG/IDH1/IDH3A/SLC39A14/ISOC2/ULBP1/MRPL22/GALE/PANK3/VLDLR/ADAM9/KLHL7/HERPUD1/FAS/GTF2E2/SPRED2/PYCR1
C6_OncogenicGeneSets	CSR_LATE_UP.V1_DN	CSR_LATE_UP.V1_DN	122	0.332322	1.58554	0.00103749	0.010836	0.00740195	2500	tags=30%, list=18%, signal=24%	MSMO1/STARD4/PRXL2A/IGBP1/SMIM29/GFRA1/FADS2/FDFT1/ELOVL6/CHST2/HMGCS1/FDXR/DENND11/DHCR7/INSIG1/TRIM22/NYNRIN/PLBD2/ANGPTL2/GAS6/SCD/NTN4/TMEM119/FDPS/IDI1/SLC22A18/EBP/LSS/FADS1/ADGRB2/NBEA/HMGCR/QPRT/ERG28/GLT8D2/LRIG1
C6_OncogenicGeneSets	E2F3_UP.V1_DN	E2F3_UP.V1_DN	95	-0.408762	-1.72182	0.00156741	0.0125266	0.0085568	2536	tags=34%, list=18%, signal=28%	NAT9/TREM2/STPG1/URB1/INTS7/ZNF135/MARK2/NACC2/SH3TC1/BRCA2/ZBTB49/LHX6/MEGF6/CBLC/B9D2/GRID1/SNAPC4/DOK7/DTWD1/ARHGAP18/ZNF646/KLHL28/PRSS33/HSD17B3/HSPA6/SH2D2A/ADM2/MMP1/EBLN2/RUFY2/IRAK2/GPRC5A
C6_OncogenicGeneSets	KRAS.300_UP.V1_UP	KRAS.300_UP.V1_UP	87	-0.407063	-1.68611	0.00152902	0.0125266	0.0085568	2495	tags=33%, list=18%, signal=27%	CHGB/DCBLD2/PDE2A/ASTN1/GLRX/CEL/SCG5/HAS2/PEG3/APOD/RCAN2/ANGPTL4/MAP4K1/SYT1/ANK3/CXCL5/PCDH8/ANPEP/DYNC1I1/FABP3/PPBP/STC1/SORL1/MMP1/KCNK7/HSD11B1/SCN1B/ITGA2/ZNF528
C6_OncogenicGeneSets	KRAS.600.LUNG.BREAST_UP.V1_DN	KRAS.600.LUNG.BREAST_UP.V1_DN	183	-0.342818	-1.56723	0.00142795	0.0125266	0.0085568	3115	tags=31%, list=23%, signal=24%	MRPL41/DEFB1/SLC6A9/MAST3/FRAS1/P2RX1/APOL3/DENND1C/SELE/MAP3K1/PTGFR/APC2/IL22/TRIM9/VAV3/SDS/KLRK1/MAML3/GP6/VPS50/ADORA3/GADD45G/NSUN6/PROC/GDNF/FGFR3/ATP6V1B1/CRYAB/GALNT8/WHRN/METTL7A/SLC6A3/PDE6B/BDKRB1/DYRK1B/SCARF1/ASIC1/UGT2A3/UPK3B/CDH12/ERAP2/PRODH2/COBL/CCDC121/DPYS/HTR1D/CA5B/CALML3/KCNB1/TRIM48/CCDC102B/PSORS1C1/NPY4R/IL18R1/HTR1E/CD36/RUNDC3B
C6_OncogenicGeneSets	AKT_UP_MTOR_DN.V1_DN	AKT_UP_MTOR_DN.V1_DN	142	0.314549	1.54986	0.00157651	0.0125266	0.0085568	1689	tags=23%, list=12%, signal=21%	MCM6/HPGD/MGAT4B/PSAT1/MSL2/UTP20/LRRC1/IRS1/LANCL2/MTHFD1/S1PR3/AGPAT5/HARS2/CD200/PPP1R3C/STEAP1/OGN/COL17A1/BMP7/LIMD1/PDIA5/AP2B1/HAUS1/SPATA5/PUS7/IFRD2/POLI/CD248/MSX1/FBN1/TSPAN4/GNG11/CDPF1
C6_OncogenicGeneSets	MYC_UP.V1_UP	MYC_UP.V1_UP	150	0.305799	1.51317	0.00136505	0.0125266	0.0085568	2745	tags=34%, list=20%, signal=28%	QTRT1/HSPBAP1/SMYD5/HS6ST2/WDR83/TRNAU1AP/NR2C2AP/PMM2/DPYSL5/DGKD/PRMT3/RPUSD4/OAF/JPH1/PIGW/P3H4/PRR3/TRMT1/EEF1E1/CCDC78/CGREF1/MRTO4/RRP9/SORD/DPP7/IL17D/DCTPP1/UNG/PUS7/MICU1/REPIN1/EXOSC5/SLC25A15/ALG3/LAS1L/ITPR1/VPS9D1/MON1A/POLR1G/C19orf48/NOL6/TSSC4/ZNF593/ZNRD2/HSPE1/PUS1/SLC19A1/NIP7/ISOC2/C20orf27/CDCA7L
C6_OncogenicGeneSets	CAMP_UP.V1_UP	CAMP_UP.V1_UP	178	0.293725	1.48609	0.00159914	0.0125266	0.0085568	4387	tags=45%, list=32%, signal=31%	DPM2/PIGS/NT5DC1/SMYD5/DGLUCY/PYCR2/RCHY1/TRIM38/COG6/NSUN3/NDUFV1/ZNF367/POLR3H/KAT5/CZIB/PMAIP1/DAP3/MRPL15/ALAS1/NRSN2/SLC25A11/CHAF1A/PDIA3/TRIM2/TMED9/COPE/PDE4DIP/MAD2L1/ATP5F1A/PRIM1/CEBPG/KANSL1/SESN2/CLPTM1/DDX23/ATXN7L3B/ACSL4/PPIB/SLC35A4/TRMT61A/ETV5/HSPA9/AATF/ELN/PRMT1/ILF2/HNRNPU/RPN1/MTHFD2/UFM1/HSPA5/P4HB/COPZ1/FBXO42/OCIAD1/BLCAP/CEP250/NME1/MDH2/LRR1/ATP5MC2/APOBEC3C/TMEM9/NFX1/HSPBP1/HDLBP/ATP5F1B/ZNF385A/IFITM3/CPEB4/URM1/DPAGT1/OXA1L/ATF4/NQO2/MAGED1/RPL18A/SCARB1/SEC61A1/ARF1
C6_OncogenicGeneSets	SIRNA_EIF4GI_UP	SIRNA_EIF4GI_UP	82	0.361794	1.59884	0.00180087	0.0135426	0.00925079	5320	tags=55%, list=39%, signal=34%	CEBPD/EID1/NDUFS8/ECI1/SAMM50/TXNIP/MPV17/CTSH/ASAH1/KIF2A/SLC25A3/CCT4/MAGEF1/HTRA2/ESYT1/ATP5F1A/ADSL/SETDB1/MATR3/HADHB/SPART/UQCRC2/DRG1/CTSC/BTG2/FBXO46/CSE1L/INTS13/DAG1/DDX50/PDHA1/UBE2E1/TCF25/HSPD1/EIF3K/EPRS1/NCAPD2/TRAF3IP2/ATP1A1/HLA-B/MRPS30/CAMLG/DDX54/LETMD1/RMND1
C6_OncogenicGeneSets	ATM_DN.V1_UP	ATM_DN.V1_UP	89	-0.403753	-1.67329	0.00195832	0.0141602	0.00967268	2735	tags=35%, list=20%, signal=28%	OCM/NPAP1/PHKG1/CHGB/CLIC2/RGS12/CCR10/LHPP/LIPE/PTK2B/VAV2/N6AMT1/KCNJ4/SYN1/FCGR1A/BDKRB1/PSG5/CD19/HSD3B2/GLRA2/ME3/HSD17B3/GDF2/PRODH2/TIAM2/ENO3/CYP24A1/PPL/DYSF/ECM2/CD36
C6_OncogenicGeneSets	KRAS.BREAST_UP.V1_UP	KRAS.BREAST_UP.V1_UP	71	-0.422402	-1.66875	0.00252023	0.0157934	0.0107883	2211	tags=30%, list=16%, signal=25%	PDE2A/GLRX/ADGRD2/SPRR2B/SCG5/HAS2/TAGLN3/WNT16/MAPK4/OCA2/BAIAP3/FCRL2/LYL1/CDSN/PPP1R15A/PPBP/ACP3/PDE3B/STC1/HSD11B1/MMP9
C6_OncogenicGeneSets	CTIP_DN.V1_UP	CTIP_DN.V1_UP	58	-0.444959	-1.66804	0.00234706	0.0157934	0.0107883	3188	tags=48%, list=23%, signal=37%	GEMIN7/PPP2R3B/HDAC9/SLC16A4/PTH1R/CTLA4/COCH/INSR/PTGFR/DDIT3/CLEC3B/FGF17/PMEL/PGLYRP4/ZNF20/LAIR2/ALPK3/PRPH2/KCNA5/LIN28A/LMO1/KLHL28/KCNK2/INA/CHODL/TUBB1/BCL2L14/ZNF528
C6_OncogenicGeneSets	RELA_DN.V1_UP	RELA_DN.V1_UP	96	-0.387724	-1.63199	0.00248	0.0157934	0.0107883	3406	tags=42%, list=25%, signal=32%	ZNF286A/JUNB/PEX6/MTMR11/ZNF165/PPAN/FLRT1/DEFB1/WRNIP1/ZFP36L1/ZFP36/CHST1/FGF17/DUSP8/RNF25/EGR1/SCG5/MC3R/KCNQ4/P2RY11/CLK1/CTF1/FOSL1/KLF10/GNRH1/AGPAT4/ETFDH/ZNHIT2/ATP8A2/FOS/PPP1R15A/LHCGR/ATF3/AP4E1/DGKI/GPT/JUN/DYSF/VDR/EGR3
C6_OncogenicGeneSets	IL21_UP.V1_UP	IL21_UP.V1_UP	120	-0.369316	-1.61154	0.0024344	0.0157934	0.0107883	4025	tags=43%, list=29%, signal=31%	ARHGAP32/KCNC3/SLCO5A1/EGR2/POU4F2/CPA4/CFD/LIF/PCSK7/TAS2R16/IQCG/TF/PAIP2B/ECM1/AGAP2/DNASE1L2/PTH1R/EVX1/COL15A1/CBL/P2RY14/CHI3L1/SCNN1A/IL18RAP/RPP25/AATK/ELOVL4/SST/MAFK/MC3R/PIM2/LAG3/CLDN7/TBC1D19/SPINT1/BAIAP3/TRMT44/LYL1/DYRK1B/LILRB4/LEFTY1/CXCL12/PRR4/NKG7/SCN8A/CD79B/SLC49A3/MMP25/GUCY1B1/OPRL1/VDR/CLDN6
C6_OncogenicGeneSets	BCAT.100_UP.V1_DN	BCAT.100_UP.V1_DN	25	-0.575368	-1.82863	0.00321641	0.019506	0.0133243	1347	tags=36%, list=10%, signal=33%	KLF10/DOCK3/TENT5A/B9D2/KIAA0319L/GLRA2/CDH12/KRTAP4-7/EBLN2
C6_OncogenicGeneSets	ATM_DN.V1_DN	ATM_DN.V1_DN	74	-0.40245	-1.6083	0.0034282	0.0201407	0.0137579	3158	tags=39%, list=23%, signal=30%	KCNG1/TCAP/PLCD1/PLXNB1/CLEC3B/KCNE1/ZFP36L1/EPHA1/AVPR1B/TSPAN32/PMEL/KCNQ4/GDNF/MAGEA4/WNT2/PPIL2/RAPGEF4/FOXB1/AP4S1/GRIN2D/CLEC4E/LHCGR/PRSS21/ALX3/CYP2J2/EDN3/SETD4/TXNRD2/TLL2
C6_OncogenicGeneSets	ATF2_UP.V1_UP	ATF2_UP.V1_UP	128	-0.350736	-1.53944	0.00367313	0.0209257	0.0142941	2807	tags=32%, list=20%, signal=26%	KRT81/PLAU/IL32/BAALC/ATP13A2/TRIM9/NEO1/TSPAN32/PRMT8/HOXD11/C3AR1/LTB/LIPE/HSD3B1/RAD51/ICAM2/ARSJ/PLK4/UPP1/APOD/ZFR2/ZNF324B/VIPR2/STRA6/CORO2B/BAIAP3/CD19/SULT1B1/YJU2/ENDOG/HSPA6/LILRA5/ALX3/STAT5A/ADM2/MMP1/C2CD2L/GPR63/ITGA8/RBP1/FANCF
C6_OncogenicGeneSets	KRAS.PROSTATE_UP.V1_UP	KRAS.PROSTATE_UP.V1_UP	78	-0.4012	-1.61131	0.00458867	0.0253726	0.0173318	2313	tags=31%, list=17%, signal=26%	OPLAH/GRK5/PLLP/CEL/SYNE3/LAIR2/JAM2/PDK4/ANGPTL4/ADRA1B/MAP4K1/FOXF2/SLCO1C1/DNM1/TIMP4/LMO1/HROB/CR2/INSM1/FABP3/ADM2/NPY4R/ITGA2/KLRG1
C6_OncogenicGeneSets	SINGH_KRAS_DEPENDENCY_SIGNATURE	SINGH_KRAS_DEPENDENCY_SIGNATURE	10	-0.713155	-1.75543	0.00529538	0.0261982	0.0178957	1443	tags=70%, list=10%, signal=63%	SEMA4B/CLDN7/C1orf116/LAD1/SDR16C5/FAM83A/AMPD3
C6_OncogenicGeneSets	CAHOY_NEURONAL	CAHOY_NEURONAL	62	-0.424618	-1.62574	0.0052785	0.0261982	0.0178957	4145	tags=53%, list=30%, signal=37%	CRH/LAMP5/SATB2/NEFM/BCL11B/PRDM8/LIN7B/GAD2/STX1A/NSF/NAPB/ENO2/MEF2C/HCN1/MYT1L/SST/SCG2/METRN/SYT4/PENK/GRP/RTN4RL1/STXBP1/SYT1/GLRA2/SLC6A17/CELF6/MAL2/CALN1/DYNC1I1/FABP3/KIAA0319/NEUROD6
C6_OncogenicGeneSets	KRAS.LUNG_UP.V1_DN	KRAS.LUNG_UP.V1_DN	82	-0.39537	-1.61341	0.00514969	0.0261982	0.0178957	2741	tags=38%, list=20%, signal=30%	CBL/MAP3K1/SH3BP1/VAV3/MAFB/VPS50/ADORA3/PROC/GDNF/WNT16/CRYAB/GALNT8/METTL7A/PDE6B/GPNMB/SCARF1/PLA2G10/LMO1/UPK3B/ACHE/CDH12/PALM/COBL/HTR1D/ACP3/KLK7/CALML3/TRIM48/PSORS1C1/NPY4R/CYP4B1
C6_OncogenicGeneSets	PRC1_BMI_UP.V1_UP	PRC1_BMI_UP.V1_UP	112	-0.374213	-1.6071	0.00518491	0.0261982	0.0178957	2142	tags=25%, list=16%, signal=21%	AATK/PGLYRP4/MAFK/GADD45G/PAX5/SLPI/CCL8/RFPL2/SDCCAG8/NR0B2/OPA3/KIAA0319L/MYL3/HIC2/AGO4/CLEC4E/KLHL28/CDADC1/SCTR/ERAP2/MMP25/GRIN2C/SH2D2A/ERMAP/PADI4/ADCY8/ZNF117/NEUROD6
C6_OncogenicGeneSets	CSR_LATE_UP.V1_UP	CSR_LATE_UP.V1_UP	145	0.284365	1.40007	0.00755686	0.036428	0.0248836	3188	tags=32%, list=23%, signal=25%	MCM3/PSMC3/SLF1/UHRF1/POLD1/MTHFD1/ZNF367/NMB/IMP4/NUP88/EEF1E1/WSB2/SLC25A11/FEN1/ACTL6A/ASB6/CCDC34/FKBP1A/DCTPP1/PSMD14/TUBG1/TCF19/C19orf48/EIF5A/KIFBP/NOC2L/ZWINT/TUBA4A/PRIM1/CTPS1/CBFB/RPF2/PPP5C/ST3GAL4/YEATS4/CLSPN/DCBLD1/AP1S2/CCND3/COPS3/KIF22/NETO2/ILF2/DTYMK/EZH2/HMGB1
C6_OncogenicGeneSets	IL2_UP.V1_DN	IL2_UP.V1_DN	123	-0.34303	-1.49733	0.00821963	0.0386323	0.0263893	2545	tags=31%, list=18%, signal=25%	SLA/CLEC2B/REC114/CHGB/TANC2/CEL/DLEC1/CHRNB4/TAGLN3/SNPH/PRSS16/ZNF629/ZNF408/METTL7A/RHOBTB1/PDE6B/SDCCAG8/PNRC1/CNR2/SEC14L2/TMEM19/SYT1/ALG12/ZSCAN16/CYP46A1/KIAA0319L/SULT1B1/GUCY1A2/CAMK1G/TGM3/GALR3/ACP3/RORB/DDX58/MYLK/ARNT2/PDE1C/TMEM140
C6_OncogenicGeneSets	P53_DN.V2_UP	P53_DN.V2_UP	85	-0.370488	-1.52007	0.00879209	0.040315	0.0275388	3508	tags=52%, list=25%, signal=39%	MMP17/SARDH/CD83/MMP13/XAF1/ANXA10/FOSL2/IER3/NF1/PYY/P2RY6/RELB/PRRG3/MOG/ALOX5AP/SLC16A4/EVX1/CTLA4/CACNG2/APOL3/TDRKH/TPTE/SLA/CLCF1/TNR/P2RY11/GYPB/PTK2B/RFPL2/CD68/RHD/ANGPTL4/SYN1/LRRC32/CEACAM5/FCRL2/CXCL12/ME3/CXCL5/INSL3/DPYS/TUBB1/PRTN3/HTR1E
C6_OncogenicGeneSets	STK33_NOMO_UP	STK33_NOMO_UP	232	-0.299458	-1.40508	0.00928094	0.0415433	0.0283778	3114	tags=32%, list=23%, signal=25%	IFI16/PGBD5/THAP1/HECTD2/AUH/ATG101/TBCEL/LY96/PLAU/FNDC3A/RIN2/BCL3/P2RY14/PTPN3/FAM199X/GLIPR1/NRP1/HMOX1/CLEC2B/REC114/ZFP36L1/ZFP36/WDR20/LIMK1/CREBRF/RNF19A/C3AR1/KCNJ15/GPRIN3/TUBB2A/PSD3/EFNB2/CDC37L1/SCG2/RIT1/WNT5A/CC2D1B/LY6K/FBXO32/RELCH/OTUD1/OSTM1/UPP1/LCOR/DENND1B/PPP1R3B/LAMB3/TM6SF1/GPNMB/ACSM3/FOXQ1/BTG3/FAM13A/KLHL28/FOS/PPP1R15A/DOLK/ICAM1/PPBP/ARRDC3/ACP5/UBE2W/STC1/JUN/MMP1/HSD11B1/PHLDA1/MTMR9/ARNT2/EGR3/CNIH3/TPSAB1/GDF15/KCNJ2
C6_OncogenicGeneSets	LEF1_UP.V1_DN	LEF1_UP.V1_DN	144	-0.333168	-1.48241	0.00990769	0.0423328	0.0289172	2071	tags=23%, list=15%, signal=20%	EFNB2/CDK3/ELF3/GRB14/SCG5/CPOX/NUDT18/NSUN6/KIT/PITX2/KCNQ1/GSTM3/DIXDC1/FPGT/ENC1/KIAA0319L/SLC6A20/CYP1B1/ANK3/CXCL5/RAB26/CRYBG1/USP18/ERAP2/OAS1/KCNV1/FOXA1/TSPAN8/CYP2J2/DDX58/SORL1/GATA6/CLEC2D
C6_OncogenicGeneSets	STK33_UP	STK33_UP	229	-0.292955	-1.37288	0.00976534	0.0423328	0.0289172	2705	tags=28%, list=20%, signal=23%	FNDC3A/RIN2/BCL3/P2RY14/GLIPR1/NRP1/HMOX1/CLEC2B/REC114/ZFP36L1/ZFP36/WDR20/LIMK1/MAFB/CREBRF/DUSP8/RNF19A/SAMD8/GPRIN3/CDC37L1/EGR1/SCG2/RIT1/WNT5A/CC2D1B/ADORA3/RELCH/ATXN1/OTUD1/OSTM1/UPP1/LCOR/ST20/ACSM3/FGL2/PKIB/FOXQ1/BTG3/ZBTB6/H2BC21/TMEM71/KLHL28/CREB5/DAAM1/FOS/PPP1R15A/BMF/ICAM1/PPBP/ARRDC3/KIAA0895/UBE2W/ADM/STC1/JUN/MMP1/PHLDA1/MTMR9/ZNF117/EGR3/CD36/CNIH3/GDF15/KCNJ2
C6_OncogenicGeneSets	CYCLIN_D1_KE_.V1_DN	CYCLIN_D1_KE_.V1_DN	130	-0.334997	-1.47062	0.0103042	0.0430485	0.029406	2543	tags=27%, list=18%, signal=22%	CD27/EPHA1/DRD4/YLPM1/UCP2/ACTN2/PENK/FCER2/RXRG/ERBB2/CRMP1/PROC/NEDD4/ATP6V1B1/PCK1/POU3F1/MAPK4/PRKCQ/PIP4K2B/MX1/IFIT3/GALT/RLBP1/LILRB4/CXCL12/SOX3/MXI1/TGM3/CYP24A1/MATK/MYO1F/PDYN/ATP2B3/RAPGEF5/CFB
C6_OncogenicGeneSets	PRC1_BMI_UP.V1_DN	PRC1_BMI_UP.V1_DN	111	-0.349429	-1.50122	0.0118166	0.0482939	0.0329891	2233	tags=26%, list=16%, signal=22%	HOXD11/RNF19A/PSD4/LIPE/PIK3C2G/KBTBD11/FGFR3/PCK1/LHX6/H2BC10/KCNJ4/AP1G2/FKBP6/SYN1/SPINT1/OVOL2/HAPLN2/SNTG1/GLRA2/CA5A/ATP8A2/PROP1/DDX25/HLA-DPB1/MYH13/RAPGEF5/APOBEC3F/AANAT/HYAL1
C6_OncogenicGeneSets	DCA_UP.V1_UP	DCA_UP.V1_UP	105	-0.34921	-1.48896	0.0123122	0.0492486	0.0336413	2734	tags=29%, list=20%, signal=23%	MCF2L/PTGFR/CD27/ADARB2/ZSCAN12/VPS39/CD70/EYA2/CST2/SYNE3/WNT16/SERPINA1/H2BC10/HOXC5/WNT2/USP6NL/FRMPD1/ELAVL4/MX1/IL2RA/GRIN2D/PIGV/CREB5/INSL3/COBL/MCTP2/ACP5/ZNF117/ITGA8/CCDC71

### Sheet: TEADi_DoubleNegvsPos
MSigDB_Human	ID	Description	setSize	enrichmentScore	NES	pvalue	p.adjust	qvalue	rank	leading_edge	core_enrichment
H_HallmarkGeneSets	HALLMARK_MYC_TARGETS_V1	HALLMARK_MYC_TARGETS_V1	200	0.472762	2.31204	1e-10	5e-09	4e-09	4687	tags=62%, list=34%, signal=41%	CTPS1/AP3S1/RRM1/PCNA/SET/ORC2/VBP1/HDDC2/TYMS/NCBP2/SRSF3/RFC4/CCT3/MCM6/SLC25A3/PRPS2/CCT5/RANBP1/TOMM70/RRP9/PRDX3/MYC/HSPD1/EIF2S1/COPS5/NOLC1/PSMA6/SSBP1/CCT4/GOT2/IMPDH2/COX5A/HSP90AB1/CNBP/MCM4/UBE2L3/C1QBP/EIF4A1/APEX1/PGK1/PHB2/PRDX4/EPRS1/EIF2S2/CAD/HNRNPA3/SNRPA1/RPS10/EIF4G2/ACP1/ABCE1/RPS6/PRPF31/EIF4H/MRPS18B/RPL6/SRM/CYC1/XPO1/NCBP1/SNRPB2/SRPK1/RACK1/PABPC1/FBL/EIF3B/SYNCRIP/POLD2/HDGF/CCT7/CDK4/PSMB2/PCBP1/RPS5/MCM5/SNRPD3/SF3A1/HNRNPD/UBA2/XRCC6/HNRNPU/RAD23B/DUT/NAP1L1/PSMD14/SMARCC1/RPS2/YWHAE/PSMA7/YWHAQ/MAD2L1/SNRPD2/PSMD7/CCT2/MCM2/EEF1B2/ETF1/HNRNPC/RPL22/TRIM28/RPL18/RPL14/PSMC6/EIF1AX/NPM1/LDHA/CANX/NHP2/HNRNPA1/CLNS1A/RPL34/PPIA/EIF3D/RPS3/GLO1/PSMD3/PSMA2/SF3B3/TCP1/HDAC2/SNRPD1/LSM2/RSL1D1
H_HallmarkGeneSets	HALLMARK_OXIDATIVE_PHOSPHORYLATION	HALLMARK_OXIDATIVE_PHOSPHORYLATION	198	0.370927	1.81553	5.37738e-06	0.000134434	0.000107548	3508	tags=39%, list=25%, signal=29%	COX7B/BDH2/MTRR/HTRA2/PDHB/ATP5PO/DLST/SDHB/SLC25A11/COX7A2L/SUCLG1/ATP1B1/NDUFV2/NDUFB4/ATP5PD/CYCS/NDUFA5/UQCRFS1/NDUFC1/ATP6V1C1/UQCRB/SLC25A3/NDUFA4/TOMM70/ATP6V1F/TCIRG1/PRDX3/CS/GOT2/CYB5A/TIMM8B/ECI1/ACAT1/TIMM9/NDUFA8/HADHA/COX5A/ATP5MF/PDHA1/UQCRC2/NDUFB5/ETFB/ECH1/SDHC/PHB2/COX8A/RETSAT/ATP5F1A/ACAA1/MDH1/SLC25A6/ATP6V0C/PHYH/NDUFS2/NDUFS6/NDUFB2/CYC1/MRPL11/ACADSB/NDUFA1/IDH1/COX7C/OGDH/LDHB/NDUFS7/NDUFA2/FH/COX5B/GPI/GPX4/SLC25A5/COX6A1/ATP5F1C/ATP5MC2/TIMM13/UQCR11/ATP5F1B
H_HallmarkGeneSets	HALLMARK_MYC_TARGETS_V2	HALLMARK_MYC_TARGETS_V2	57	0.454375	1.8064	0.000598587	0.00997646	0.00798117	3091	tags=40%, list=22%, signal=31%	NIP7/GRWD1/MYBBP1A/MPHOSPH10/DCTPP1/MRTO4/UNG/PRMT3/RRP9/MYC/HSPD1/NOLC1/NOP2/MCM4/RRP12/PUS1/HK2/SRM/DUSP2/CDK4/MCM5/TMEM97/LAS1L
H_HallmarkGeneSets	HALLMARK_EPITHELIAL_MESENCHYMAL_TRANSITION	HALLMARK_EPITHELIAL_MESENCHYMAL_TRANSITION	184	0.321778	1.56139	0.00116377	0.0145472	0.0116377	5001	tags=55%, list=36%, signal=36%	SDC4/TNFAIP3/LUM/EDIL3/GJA1/TNFRSF11B/MAGEE1/THBS2/CRLF1/SLIT3/CXCL1/ITGB5/DCN/SNAI2/PLOD3/ID2/CAP2/COMP/FBLN1/MGP/CCN2/INHBA/COLGALT1/VCAM1/TIMP3/TNFRSF12A/FMOD/MEST/PLOD2/PDGFRB/COL1A2/PCOLCE/PDLIM4/EFEMP2/SERPINH1/FSTL1/PFN2/CDH11/P3H1/CTHRC1/LRP1/FN1/THBS1/CDH2/ELN/IGFBP2/WIPF1/PRRX1/PPIB/IGFBP4/SFRP1/BMP1/ENO2/FLNA/NNMT/SPARC/CADM1/SGCB/THY1/VIM/ECM2/LAMA2/TPM4/CALU/VEGFC/CALD1/DAB2/BGN/GPC1/LAMA1/ECM1/MMP2/EMP3/WNT5A/FBN2/FUCA1/MATN2/TIMP1/MMP14/LOXL1/TAGLN/PTX3/COL1A1/LGALS1/TPM2/COL12A1/SAT1/COL8A2/NOTCH2/CD44/CD59/COL11A1/GADD45A/VCAN/GADD45B/COL5A1/POSTN/PCOLCE2/FBN1/COL4A2/ITGA5/LOX
H_HallmarkGeneSets	HALLMARK_PROTEIN_SECRETION	HALLMARK_PROTEIN_SECRETION	93	0.356025	1.55906	0.00379405	0.0358828	0.0287063	4717	tags=49%, list=34%, signal=33%	AP1G1/ATP7A/AP3S1/YIPF6/MON2/TMX1/M6PR/BET1/TMED10/DNM1L/ATP1A1/SCRN1/ARF1/SOD1/ZW10/GOLGA4/PPT1/RPS6KA3/PAM/VPS4B/CD63/ABCA1/SEC22B/AP2S1/SNAP23/COPE/SGMS1/SCAMP3/STX16/AP2M1/SCAMP1/SSPN/TSPAN8/LMAN1/TMED2/KRT18/MAPK1/VAMP3/RER1/KIF1B/GALC/USO1/OCRL/RAB14/ERGIC3/IGF2R
H_HallmarkGeneSets	HALLMARK_FATTY_ACID_METABOLISM	HALLMARK_FATTY_ACID_METABOLISM	137	0.325936	1.52784	0.00468304	0.0358828	0.0287063	2177	tags=28%, list=16%, signal=24%	ACSS1/AADAT/ALAD/PDHB/ACSL4/PTS/DLST/ERP29/MGLL/PRDX6/SUCLG1/REEP6/AUH/HMGCS1/UGDH/UROD/METAP1/PSME1/ALDH9A1/CRAT/GSTZ1/MIF/S100A10/CYP4A22/ECI1/ACOT2/NTHL1/CBR1/ADSL/PDHA1/ECH1/SDHC/GLUL/APEX1/GCDH/GPD2/BLVRA/RETSAT
H_HallmarkGeneSets	HALLMARK_MTORC1_SIGNALING	HALLMARK_MTORC1_SIGNALING	190	0.297019	1.44592	0.0050236	0.0358828	0.0287063	4880	tags=48%, list=35%, signal=31%	PSMG1/NAMPT/ELOVL6/SLC37A4/RPN1/GSR/FADS2/M6PR/PSMC2/PSMA3/UFM1/GCLC/GBE1/UNG/HMGCS1/GOT1/HMGCR/RRP9/TFRC/HSPD1/COPS5/CDC25A/DHCR7/P4HA1/MCM4/TUBG1/PSMD12/HSP90B1/PGK1/PRDX1/NIBAN1/EPRS1/EIF2S2/PLOD2/CYB5B/SCD/CALR/ACTR2/HK2/SERPINH1/RIT1/ENO1/SLC7A11/TBK1/IDH1/TM7SF2/CACYBP/CCT6A/TCEA1/NFKBIB/SKAP2/TMEM97/LTA4H/GPI/PSMD14/EGLN3/SLA/GMPS/PDAP1/EBP/ALDOA/DHFR/MCM2/ETF1/IFI30/NMT1/PSME3/PSMC6/TPI1/WARS1/LDHA/CANX/ATP5MC1/FGL2/PSMD13/RPA1/ASNS/PPIA/ACTR3/IDI1/PSMB5/USO1/DDIT4/DHCR24/SDF2L1/STARD4/IGFBP5/TES/SC5D/ARPC5L/SLC1A5
H_HallmarkGeneSets	HALLMARK_REACTIVE_OXYGEN_SPECIES_PATHWAY	HALLMARK_REACTIVE_OXYGEN_SPECIES_PATHWAY	46	0.419931	1.58325	0.00887839	0.0493244	0.0394595	3574	tags=39%, list=26%, signal=29%	LAMTOR5/GSR/PRDX6/GLRX2/GCLC/NDUFB4/SOD1/PRDX1/TXN/PRDX4/SRXN1/NDUFS2/PDLIM1/SOD2/PRDX2/GPX4/GPX3/ABCC1
H_HallmarkGeneSets	HALLMARK_HYPOXIA	HALLMARK_HYPOXIA	170	0.301272	1.44629	0.00837594	0.0493244	0.0394595	3532	tags=34%, list=26%, signal=25%	SCARB1/ATP7A/SDC4/NOCT/TNFAIP3/SLC37A4/NR3C1/EXT1/TGFB3/TMEM45A/FOS/CHST2/LARGE1/BNIP3L/SLC25A1/TIPARP/GBE1/PPFIA4/SDC2/MT2A/DCN/PRDX5/CHST3/EFNA3/AMPD3/MIF/SELENBP1/CCN2/P4HA1/HK1/VHL/IRS2/PGK1/GPC4/ALDOC/KIF5A/PAM/DUSP1/PDK3/PGM2/HK2/ENO1/GYS1/S100A4/CSRP2/NCAN/BTG1/FAM162A/ANXA2/XPNPEP1/GPI/DPYSL4/ENO2/CAV1/KLHL24/NDST2/ALDOA

### Sheet: Combo_DoubleNegvsPos
MSigDB_Human	ID	Description	setSize	enrichmentScore	NES	pvalue	p.adjust	qvalue	rank	leading_edge	core_enrichment
H_HallmarkGeneSets	HALLMARK_CHOLESTEROL_HOMEOSTASIS	HALLMARK_CHOLESTEROL_HOMEOSTASIS	68	0.452735	1.67184	0.00112705	0.0257833	0.0244263	4461	tags=57%, list=32%, signal=39%	STX5/LGALS3/FDFT1/ANXA13/HMGCR/SEMA3B/PNRC1/FADS2/FABP5/GSTM2/STARD4/CLU/SQLE/TM7SF2/GPX8/EBP/NSDHL/MAL2/SC5D/ALCAM/FASN/ACAT2/TMEM97/CD9/CHKA/HMGCS1/CXCL16/ACSS2/PDK3/LDLR/GUSB/FBXO6/CYP51A1/ABCA2/ATF3/SREBF2/JAG1/ALDOC/LSS
H_HallmarkGeneSets	HALLMARK_EPITHELIAL_MESENCHYMAL_TRANSITION	HALLMARK_EPITHELIAL_MESENCHYMAL_TRANSITION	184	0.367012	1.53309	0.00114555	0.0257833	0.0244263	3625	tags=40%, list=26%, signal=30%	ABI3BP/ELN/NOTCH2/VCAM1/PMP22/GREM1/LUM/CRLF1/LOX/FSTL3/COL1A1/THBS2/NT5E/SLIT2/IGFBP3/MMP2/BGN/DCN/MATN2/GJA1/MGP/COL6A2/PVR/CAP2/TNFRSF11B/COL5A1/PRRX1/FAP/LAMA1/SNTB1/LAMA3/ECM2/MXRA5/ITGB5/DAB2/PPIB/CTHRC1/PDGFRB/GADD45B/MEST/APLP1/PCOLCE/IGFBP2/FBLN2/QSOX1/COL5A2/FBN2/DKK1/COL1A2/COL12A1/COL11A1/SDC1/TIMP1/SNAI2/FBN1/FSTL1/CCN2/COL8A2/ITGAV/PFN2/GEM/THY1/FAS/CDH6/FMOD/COPA/SERPINH1/SLC6A8/FBLN5/NID2/ID2/MATN3/SCG2/IGFBP4
H_HallmarkGeneSets	HALLMARK_G2M_CHECKPOINT	HALLMARK_G2M_CHECKPOINT	196	-0.259984	-1.40183	0.001547	0.0257833	0.0244263	2251	tags=24%, list=16%, signal=21%	ABL1/CDC6/CDK1/PRC1/BARD1/RAD21/JPT1/CDC25B/PRMT5/ATRX/DTYMK/KIF4A/SLC7A5/TOP2A/MAD2L1/H2AZ2/UBE2S/CKS2/SMARCC1/NSD2/CCNA2/CCNB2/E2F3/CCNT1/UBE2C/TTK/NUSAP1/E2F2/KIF22/SMC4/ORC6/NUP98/CHMP1A/RAD23B/MKI67/STIL/KIF23/CDC20/CENPE/CCNF/AURKB/KIF11/PTTG1/ESPL1/TPX2/PLK1/TACC3/TROAP

### Sheet: Vehicle_YAP+vsYAP-
MSigDB_Human	ID	Description	setSize	enrichmentScore	NES	pvalue	p.adjust	qvalue	rank	leading_edge	core_enrichment
H_HallmarkGeneSets	HALLMARK_E2F_TARGETS	HALLMARK_E2F_TARGETS	197	-0.437505	-2.32599	1e-10	5e-09	4e-09	3072	tags=44%, list=22%, signal=35%	MCM5/TP53/TOP2A/H2AZ1/AK2/PSIP1/TRIP13/SRSF1/TUBB/NAA38/CDCA8/BRCA1/RPA2/PRDX4/NBN/RAD21/SHMT1/MCM7/DLGAP5/MRE11/DIAPH3/NCAPD2/RANBP1/LUC7L3/NOLC1/DCLRE1B/EZH2/DNMT1/MCM4/PDS5B/KIF18B/SMC1A/SYNCRIP/ATAD2/DCK/DSCC1/CENPE/EED/AURKA/HELLS/LBR/CDC25B/TIMELESS/MAD2L1/CDC20/SMC6/CDKN3/BUB1B/DEK/KIF4A/SUV39H1/DEPDC1/UBE2T/CBX5/SLBP/HMGB3/NME1/SPC24/NUP205/CSE1L/MCM6/CHEK2/CDK1/PCNA/MYBL2/KIF2C/SRSF2/PTTG1/HMGB2/TMPO/PNN/POLD3/RRM2/TACC3/SMC4/KPNA2/CDKN2C/CENPM/MXD3/STMN1/RACGAP1/H2AX/LMNB1/EXOSC8/MKI67/MELK/AURKB
H_HallmarkGeneSets	HALLMARK_G2M_CHECKPOINT	HALLMARK_G2M_CHECKPOINT	196	-0.381474	-2.02604	9.98122e-09	2.49531e-07	1.99624e-07	3072	tags=40%, list=22%, signal=31%	ILF3/UBE2C/RASAL2/MCM5/TOP2A/H2AZ1/DBF4/TOP1/PRC1/BUB1/NCL/SNRPD1/RBM14/NEK2/SRSF1/CHAF1A/CCNA2/RPA2/DR1/RAD21/HMGN2/SFPQ/G3BP1/CUL5/NSD2/SQLE/CCNF/HIRA/NOLC1/EZH2/EWSR1/TPX2/PDS5B/CENPF/SMC1A/CUL4A/SYNCRIP/CENPE/AURKA/LBR/CDC25B/MAD2L1/CDC20/CDKN3/KIF4A/MAP3K20/SUV39H1/MARCKS/ORC5/HMGB3/E2F3/MCM6/CDK1/TROAP/PAFAH1B1/MYBL2/KIF2C/SRSF2/PTTG1/CCNT1/TMPO/NUSAP1/ODC1/TACC3/SMC4/KPNA2/KIF20B/CDKN2C/TFDP1/KIF11/STMN1/RACGAP1/H2AX/KIF23/LMNB1/MKI67/AURKB/CDC6
H_HallmarkGeneSets	HALLMARK_HYPOXIA	HALLMARK_HYPOXIA	170	0.413744	1.85807	1.88062e-06	3.13437e-05	2.50749e-05	1391	tags=24%, list=10%, signal=22%	NDRG1/PLIN2/HMOX1/ANGPTL4/TNFAIP3/PGF/TPD52/SERPINE1/ADM/CCNG2/DDIT4/CAV1/SLC2A1/IGFBP3/MT2A/IRS2/SLC6A6/GBE1/PIM1/VEGFA/ERO1A/ENO2/PPP1R15A/ATF3/IER3/KLF6/SLC2A3/ETS1/NR3C1/INHA/STC1/HK1/FOS/KLF7/ALDOA/BHLHE40/DDIT3/PGM1/ERRFI1/PPFIA4/AK4
H_HallmarkGeneSets	HALLMARK_CHOLESTEROL_HOMEOSTASIS	HALLMARK_CHOLESTEROL_HOMEOSTASIS	68	-0.459951	-2.04585	2.28723e-05	0.000285904	0.000228723	2180	tags=41%, list=16%, signal=35%	ALCAM/TP53INP1/SQLE/NIBAN1/IDI1/STARD4/CBS/GSTM2/ACAT2/LGMN/HSD17B7/STX5/ANTXR2/PLSCR1/CYP51A1/GUSB/SCD/DHCR7/CXCL16/SREBF2/MAL2/FDPS/MVD/HMGCR/LDLR/FASN/HMGCS1/FADS2
H_HallmarkGeneSets	HALLMARK_TNFA_SIGNALING_VIA_NFKB	HALLMARK_TNFA_SIGNALING_VIA_NFKB	165	0.390255	1.74686	5.02757e-05	0.000502757	0.000402206	3286	tags=41%, list=24%, signal=32%	FOSL1/PHLDA1/TNFAIP3/JAG1/DUSP5/SERPINE1/EIF1/TNFSF9/PTGS2/IRF1/NFKBIA/IRS2/IL12B/VEGFA/SOCS3/JUNB/CEBPD/GFPT2/ICAM1/PPP1R15A/TNFAIP8/ATF3/NAMPT/SQSTM1/IER3/KLF6/SLC2A3/TLR2/SIK1/CEBPB/TNFAIP2/ABCA1/FOS/EHD1/ICOSLG/EGR2/CXCL1/BHLHE40/KLF4/BCL3/CCL2/CXCL2/CCND1/TNIP1/TGIF1/GADD45B/GEM/SERPINB2/PHLDA2/ACKR3/PFKFB3/PTX3/DUSP2/CCNL1/SOD2/RNF19B/NFKB2/PANX1/PNRC1/CDKN1A/NR4A2/IFIH1/CFLAR/RCAN1/MCL1/TNFAIP6/EFNA1/MXD1
H_HallmarkGeneSets	HALLMARK_ALLOGRAFT_REJECTION	HALLMARK_ALLOGRAFT_REJECTION	127	0.391002	1.69116	0.000275669	0.00229725	0.0018378	3955	tags=43%, list=29%, signal=31%	TPD52/IL7/CCR1/IL12B/PTPN6/HLA-DMB/PRF1/ICAM1/IKBKB/TLR2/ETS1/FYB1/GZMB/CAPG/ICOSLG/AARS1/HLA-DOA/SOCS5/ABI1/IFNGR1/RPS3A/BCL3/CCL2/UBE2N/GLMN/NOS2/TLR3/CD2/IGSF6/LY75/IL18RAP/GPR65/GCNT1/IL4R/IL16/RPL39/HDAC9/EIF3D/PSMB10/DYRK3/CD47/HIF1A/PF4/GZMA/CD28/RPS9/CTSS/SOCS1/RPL9/LTB/TAP1/CRTAM/BCL10/HLA-A
H_HallmarkGeneSets	HALLMARK_INFLAMMATORY_RESPONSE	HALLMARK_INFLAMMATORY_RESPONSE	133	0.352968	1.52966	0.00261794	0.0186996	0.0149597	3286	tags=37%, list=24%, signal=28%	HAS2/PTGIR/BST2/SERPINE1/ADM/TNFSF9/CCL24/SLC31A2/IRF1/NFKBIA/IL12B/ICAM1/NAMPT/KLF6/TLR2/ABCA1/EBI3/ICOSLG/RNF144B/TNFSF15/ABI1/GNA15/CCL2/NDP/NPFFR2/IRAK2/GPR132/TLR3/IFNAR1/CX3CL1/CD70/IL18RAP/DCBLD2/CALCRL/PSEN1/CD48/SEMA4D/SCN1B/IL4R/EMP3/P2RX7/CDKN1A/SLC28A2/ATP2C1/RAF1/TNFAIP6/HIF1A/SLAMF1/MXD1
H_HallmarkGeneSets	HALLMARK_MITOTIC_SPINDLE	HALLMARK_MITOTIC_SPINDLE	198	-0.26244	-1.39333	0.004536	0.02835	0.02268	2336	tags=26%, list=17%, signal=22%	OPHN1/CEP192/TSC1/DLGAP5/CYTH2/CCDC88A/ARHGEF7/TPX2/CDC42BPA/CENPF/SMC1A/CENPE/CENPJ/AURKA/ARHGEF12/DYNLL2/CKAP5/MAP3K11/HDAC6/KIF4A/PKD2/MARCKS/RAPGEF6/LATS1/STK38L/TUBGCP3/SASS6/SUN2/VCL/CDK1/CEP72/RICTOR/SPTAN1/PAFAH1B1/KIF2C/MAP1S/TIAM1/ARHGAP5/CDC42EP2/NUSAP1/AKAP13/SMC4/KIF20B/KIFAP3/KIF11/CLIP1/RASA2/RHOT2/SAC3D1/RACGAP1/KIF23/LMNB1
H_HallmarkGeneSets	HALLMARK_EPITHELIAL_MESENCHYMAL_TRANSITION	HALLMARK_EPITHELIAL_MESENCHYMAL_TRANSITION	184	-0.271121	-1.41903	0.00525813	0.0292118	0.0233695	2626	tags=29%, list=19%, signal=24%	MYLK/PLOD3/CCN1/COL12A1/PPIB/SPARC/MATN2/MCM7/FAP/ID2/ECM2/MMP2/EDIL3/LAMA1/CAP2/MAGEE1/COL5A1/SDC1/FBLN1/QSOX1/SERPINH1/CDH11/WNT5A/MXRA5/FGF2/SCG2/IGFBP2/COL16A1/ELN/RHOB/ITGB5/POSTN/MEST/DKK1/SNAI2/CTHRC1/VCAN/COLGALT1/SGCB/PCOLCE/CALU/HTRA1/COL1A2/FBLN5/ADAM12/DPYSL3/FBN1/COL1A1/CCN2/FBN2/GAS1/NID2/COL11A1
C6_OncogenicGeneSets	RB_P107_DN.V1_UP	RB_P107_DN.V1_UP	116	-0.388712	-1.8982	1.24401e-05	0.00233873	0.00196422	2634	tags=33%, list=19%, signal=27%	FKBP10/MFGE8/RPA2/PRDX4/HMGN2/EFS/MCM7/CCNF/NCAPH/FEN1/COL5A1/CDC25B/GSTM2/MAD2L1/CDH11/H1-10/KIF4A/COL16A1/SERPINF1/SLBP/MCM6/PCOLCE/PCNA/GTSE1/DYNLT1/SRPX2/FANCL/TCFL5/COL1A2/RRM2/CDKN1C/FBLN5/STMN1/FBN1/COL1A1/RBPMS2/CD248/SYCE2
C6_OncogenicGeneSets	STK33_NOMO_UP	STK33_NOMO_UP	232	0.355287	1.6429	0.000122019	0.0114698	0.00963306	1878	tags=25%, list=14%, signal=22%	HMOX1/CLEC2B/PHLDA1/P2RY14/DUSP5/CLVS1/FBXO32/ARRDC3/FAM199X/ARL4C/FAM13A/GLIPR1/JUNB/SYNJ1/DNAAF9/ICAM1/HSD11B1/MANBAL/PPP1R15A/ATG14/NAMPT/SQSTM1/IER3/KLF6/NR1D2/COL6A3/ABCA1/STC1/THAP1/FOS/COQ10B/ZFP36L1/GNPDA2/EGR2/CXCL1/MTSS1/ULK2/TNFSF15/LCOR/FAM114A1/CPEB4/ZCCHC14/KITLG/GBP3/BCL3/GASK1B/CXCL2/CREBRF/WBP2/RIN2/UPP1/HBP1/KCNJ15/C15orf48/CFL2/RABL6/LY6K
C6_OncogenicGeneSets	EGFR_UP.V1_DN	EGFR_UP.V1_DN	167	-0.325294	-1.64663	0.000195953	0.0122797	0.0103133	2053	tags=32%, list=15%, signal=27%	NDUFA5/IFI27/ITPRID2/MATN2/ID2/TAF12/HIRA/EZH2/BTG3/CENPU/BCL2/IFI6/PRR7/COL9A3/CBFA2T3/KRIT1/GREB1/DEPDC1/MDK/METTL3/GTF2I/SLC27A3/NUP205/EGR3/SNX7/SGCB/SIGMAR1/PCMTD2/PSPH/CELSR2/DLC1/FANCL/H2BC5/DERA/H4C8/FAM234B/PTBP2/IRS1/DTL/CYBA/LTBP1/PHF20/H2BS1/KIF11/H3C10/RCN1/H2BC8/H2AC11/H2AC6/H2AC8/H1-2/NREP/H2BC7

### Sheet: MEKi_YAP+vsYAP-
MSigDB_Human	ID	Description	setSize	enrichmentScore	NES	pvalue	p.adjust	qvalue	rank	leading_edge	core_enrichment
H_HallmarkGeneSets	HALLMARK_TNFA_SIGNALING_VIA_NFKB	HALLMARK_TNFA_SIGNALING_VIA_NFKB	165	0.42935	1.96721	1.56604e-07	5.65736e-06	4.52588e-06	2890	tags=40%, list=21%, signal=32%	JUN/NFKBIA/G0S2/DUSP1/NFKB2/PHLDA1/ZBTB10/YRDC/NFAT5/FOS/LAMB3/IRS2/SIK1/DDX58/PDLIM5/IRF1/SPSB1/TNFAIP3/EGR3/BIRC2/MXD1/RIPK2/CEBPB/GADD45A/STAT5A/PPP1R15A/INHBA/ETS2/BTG1/DNAJB4/PNRC1/KLF10/KLF6/TANK/F2RL1/FOSL2/TNC/RELA/LIF/NR4A1/FOSL1/TNFAIP6/NINJ1/CLCF1/RELB/PTGS2/DUSP5/IFIH1/PANX1/PMEPA1/CXCL1/DUSP4/CCND1/SQSTM1/NFKB1/ATF3/PLAU/ATP2B1/TNFSF9/TAP1/TRIB1/LITAF/CD83/BTG3/DUSP2/CCN1
H_HallmarkGeneSets	HALLMARK_E2F_TARGETS	HALLMARK_E2F_TARGETS	197	-0.398951	-1.95645	2.26294e-07	5.65736e-06	4.52588e-06	3906	tags=46%, list=28%, signal=34%	CNOT9/ILF3/PTTG1/NUDT21/BRCA2/NASP/SRSF1/DSCC1/CBX5/ZW10/RACGAP1/XPO1/PNN/TACC3/UBE2S/LBR/HNRNPD/CDK4/ESPL1/NUP107/RAD51C/CCNB2/BIRC5/DCK/ORC2/PRDX4/ASF1A/CDKN1B/TOP2A/JPT1/CDCA3/STMN1/MMS22L/RAD1/TUBB/CDKN2C/UBE2T/TMPO/PCNA/PSIP1/RRM2/TK1/SMC1A/POLD1/POLA2/MRE11/PRPS1/DEK/NME1/POLE/MLH1/RANBP1/SRSF2/KIF22/ING3/EZH2/MKI67/H2AX/KIF18B/HMGB3/ASF1B/MCM4/DNMT1/CENPM/PLK4/HUS1/NCAPD2/DCLRE1B/AURKB/DLGAP5/UBR7/SPC25/LIG1/MCM3/MCM5/NUP153/RFC3/CDC25A/POLD3/EED/MCM6/PHF5A/RFC2/HELLS/DIAPH3/MSH2/MXD3/WDR90/GINS1/MELK/E2F8
H_HallmarkGeneSets	HALLMARK_KRAS_SIGNALING_UP	HALLMARK_KRAS_SIGNALING_UP	145	0.425949	1.92176	1.48189e-06	2.46982e-05	1.97585e-05	2796	tags=39%, list=20%, signal=31%	SDCCAG8/ETS1/MMP9/CFB/HSD11B1/TMEM158/G0S2/TFPI/BPGM/ANGPTL4/GPNMB/ALDH1A3/YRDC/LY96/CXCR4/TNFAIP3/TNFRSF1B/APOD/HDAC9/DCBLD2/PPP1R15A/INHBA/PLVAP/CA2/GNG11/CDADC1/IGFBP3/PTPRR/NR0B2/F2RL1/ATG10/LIF/BTBD3/MAP3K1/PRDM1/NRP1/STRN/IL33/PTGS2/SCN1B/JUP/DUSP6/PLAT/GLRX/ABCB1/HOXD11/MAFB/ITGA2/PLAU/TMEM176B/SPON1/RGS16/PSMB8/ERO1A/SATB1/TRIB1
H_HallmarkGeneSets	HALLMARK_INFLAMMATORY_RESPONSE	HALLMARK_INFLAMMATORY_RESPONSE	133	0.374443	1.66503	0.000331061	0.00413826	0.00331061	2733	tags=34%, list=20%, signal=27%	KCNJ2/CD48/NFKBIA/ADM/TNFSF10/PTGIR/IRF1/SLAMF1/CALCRL/TNFRSF1B/IL18R1/TNFSF15/MXD1/RIPK2/DCBLD2/INHBA/CD82/NDP/KLF6/MMP14/CD55/FZD5/RELA/LIF/IL18RAP/LPAR1/TNFAIP6/CD70/PCDH7/GPC3/SCN1B/IRAK2/GPR132/ABI1/P2RX4/ACVR2A/SCARF1/NFKB1/MET/SLC4A4/ATP2B1/TNFSF9/RGS16/ATP2C1/SGMS2
H_HallmarkGeneSets	HALLMARK_CHOLESTEROL_HOMEOSTASIS	HALLMARK_CHOLESTEROL_HOMEOSTASIS	68	-0.444323	-1.80537	0.000636129	0.00636129	0.00508903	1512	tags=29%, list=11%, signal=26%	MVD/LPL/SC5D/HMGCR/TMEM97/ACAT2/CPEB2/LDLR/PCYT2/FDPS/FASN/CYP51A1/PDK3/LSS/SQLE/HMGCS1/STARD4/FADS2/SCD/FDFT1
H_HallmarkGeneSets	HALLMARK_HYPOXIA	HALLMARK_HYPOXIA	170	0.335532	1.54187	0.000880598	0.00733832	0.00587066	3447	tags=36%, list=25%, signal=27%	JUN/ETS1/ERRFI1/PLIN2/ADM/PCK1/SAP30/RBPJ/DUSP1/ANGPTL4/MXI1/CAV1/FOS/IRS2/PGF/CXCR4/STC1/TNFAIP3/NDRG1/PPP1R15A/JMJD6/GRHPR/BTG1/CITED2/ENO3/IGFBP3/PNRC1/TPD52/KLF6/CAVIN3/NOCT/FOSL2/MAP3K1/KDM3A/GPC3/NEDD4L/CASP6/FOXO3/MT2A/GLRX/INHA/SIAH2/TES/ATF3/VLDLR/ERO1A/CCNG2/HMOX1/GPI/CCN1/UGP2/S100A4/GAA/TGFBI/MYH9/NAGK/F3/NR3C1/KIF5A/HK1/SLC2A3
H_HallmarkGeneSets	HALLMARK_COMPLEMENT	HALLMARK_COMPLEMENT	151	0.350022	1.58371	0.00138182	0.00987016	0.00789613	2304	tags=26%, list=17%, signal=22%	CASP1/CFB/CASP10/GATA3/APOC1/GPD2/ERAP2/CDH13/USP15/IRF1/TNFAIP3/MMP13/DYRK2/L3MBTL4/IRF2/CEBPB/PIK3CG/PLG/CA2/PRDM4/GNG2/GNAI2/MMP14/CD55/PREP/DPP4/NOTCH4/LGALS3/RABIF/PIK3CA/PCLO/DUSP5/VCPIP1/PRKCD/CXCL1/TFPI2/C4BPB/DUSP6/PLAT/LAMP2
H_HallmarkGeneSets	HALLMARK_INTERFERON_GAMMA_RESPONSE	HALLMARK_INTERFERON_GAMMA_RESPONSE	157	0.331814	1.50469	0.00393207	0.0245754	0.0196603	3424	tags=34%, list=25%, signal=26%	CASP1/CFB/METTL7B/NFKBIA/BPGM/TNFSF10/NCOA3/IFIT3/DDX58/IRF1/TNFAIP3/IFNAR2/PTPN1/LGALS3BP/IRF2/RIPK2/HLA-DRB1/UPP1/BTG1/CD74/PNP/SECTM1/PELI1/FCGR1A/EPSTI1/UBE2L6/SSPN/TNFAIP6/MVP/PTGS2/IFIH1/IL7/EIF4E3/ARL4A/MT2A/LATS2/NFKB1/PSME1/CASP7/PSMB8/TAP1/PTPN6/TRAFD1/RBCK1/SLC25A28/IFIT1/ISG15/CMPK2/DDX60/C1S/TRIM21/SPPL2A/TRIM25/SERPING1
H_HallmarkGeneSets	HALLMARK_IL2_STAT5_SIGNALING	HALLMARK_IL2_STAT5_SIGNALING	166	0.320779	1.46877	0.00579302	0.0321834	0.0257468	3093	tags=30%, list=22%, signal=24%	CD48/PRAF2/PLIN2/TNFSF10/NCOA3/FAM126B/TNFRSF4/PHLDA1/IL2RA/PRKCH/SH3BGRL2/CAPG/TNFRSF1B/NDRG1/IL18R1/MXD1/PDCD2L/HOPX/SYT11/CA2/ENO3/PLPP1/ADAM19/KLF6/PNP/SOCS2/LIF/ODC1/NRP1/BATF3/NCS1/CCNE1/IFNGR1/CST7/SHE/TIAM1/P2RX4/ARL4A/LRRC8C/ABCB1/ITGA6/RGS16/SPRY4/UCK2/SWAP70/CD83/GPX4/BMPR2/CDCP1/GADD45B
H_HallmarkGeneSets	HALLMARK_XENOBIOTIC_METABOLISM	HALLMARK_XENOBIOTIC_METABOLISM	140	0.319446	1.42805	0.00990207	0.0495103	0.0396083	2184	tags=25%, list=16%, signal=21%	PDK4/CFB/HSD11B1/ARG2/CYFIP2/CYP2J2/GSTT2/TGFB2/MARCHF6/AP4B1/PDLIM5/CYP26A1/PTGES/APOE/UPP1/CNDP2/NQO1/MCCC2/ETS2/PLG/PAPSS2/CA2/SLC22A1/PINK1/RETSAT/CDO1/GCLC/MAN1A1/NINJ1/BCAR1/PTS/GSS/CASP6/JUP/MT2A
C6_OncogenicGeneSets	STK33_NOMO_UP	STK33_NOMO_UP	232	0.391271	1.88676	1.85413e-07	3.48576e-05	2.86902e-05	2549	tags=34%, list=18%, signal=28%	JUN/KCNJ2/GDF15/CNIH3/HSD11B1/KCNJ15/CLEC2B/SCG2/CDC37L1/MTMR9/DUSP1/ATG14/GPNMB/PHLDA1/SYNJ1/FOS/LAMB3/WBP2/LY96/STC1/EGR3/RAB8B/TNFSF15/PGBD5/FABP4/UPP1/PPP1R15A/CREBRF/EFNB2/DAPK1/GNG11/KIFC3/ACSM3/RIT1/RELCH/KLF6/LIMK1/PELI1/ELK4/ABHD2/STK17B/ACVR1/ARL4C/MERTK/ARL5B/HECW2/THAP1/NRP1/TNFAIP6/PPP3R1/ACP5/RNF19A/MMP1/EPAS1/AUH/RASGRP3/DUSP5/YES1/GNA12/GPATCH2/FAM199X/ATG101/PANX1/CXCL1/TRIM23/DPY19L4/CFL2/CGRRF1/CAMK2D/WNT5A/TPSAB1/SQSTM1/CPEB4/FAM13A/FNDC3A/DENND1B/PLAU/GLIPR1
C6_OncogenicGeneSets	STK33_UP	STK33_UP	229	0.341918	1.64151	0.000100694	0.00946523	0.00779053	3057	tags=35%, list=22%, signal=28%	JUN/KCNJ2/GDF15/CNIH3/CREB5/ADM/CLEC2B/DAAM1/TMEM71/SCG2/TFPI/CDC37L1/BMF/MTMR9/DUSP1/ATG14/PHLDA1/SYNJ1/FOS/WBP2/LY96/STC1/EGR3/TNFSF15/ZNF117/FABP4/UPP1/PPP1R15A/CREBRF/DAPK1/GNG11/ACSM3/RIT1/RELCH/KLF6/LIMK1/PELI1/RHOC/ABHD2/ACVR1/ARL5B/HECW2/THAP1/NRP1/PPP3R1/RNF19A/CMTM1/MMP1/AUH/RASGRP3/DUSP5/GPATCH2/NCF2/PANX1/SAMD8/CXCL1/TRIM23/DPY19L4/CFL2/TFPI2/WNT5A/SQSTM1/CPEB4/FNDC3A/MAFB/DUSP8/PLAU/GLIPR1/RGS2/GPR137C/TRIB1/HMOX1/BTG3/SMIM14/AFF4/ANKRD12/ZFP36L1/CSRNP1/NUAK1/EGR1/STAM2
C6_OncogenicGeneSets	RB_P107_DN.V1_UP	RB_P107_DN.V1_UP	116	-0.376942	-1.67314	0.000298625	0.0187138	0.0154028	3465	tags=44%, list=25%, signal=33%	ETHE1/CCNE2/COL6A2/CDK2/TMEM119/NCAPH/LOXL1/DNAJC9/IPO9/PRDX4/PRC1/CD81/STMN1/COL6A1/COL5A1/CD248/PCOLCE/CENPK/RFC5/PCNA/RRM2/POLD1/FANCL/COL1A2/E2F1/SIVA1/POLE/ASF1B/ABAT/FBN1/CDH11/GMNN/PIDD1/COL1A1/DHFR/KCNA1/FANCA/LIG1/ANAPC11/WDHD1/MCM5/RFC3/NXT1/SPIRE2/MCM6/BLVRB/RHEBL1/RFC2/CDKN1C/CDC45/E2F8
C6_OncogenicGeneSets	EIF4E_DN	EIF4E_DN	91	0.3996	1.67187	0.000459463	0.0215948	0.017774	2219	tags=30%, list=16%, signal=25%	PDK4/MMP9/CASP10/ALPK1/ANGPTL4/CNKSR3/LRBA/GATA6/PARP8/STAT5A/SNAPC1/ARID4B/GALNT5/TPD52/DIP2B/FXR1/CD55/KLHL21/NCOA7/TRIM47/TSPAN6/C2CD2/ITPRIP/PTGS2/CWC22/NEDD4L/ESRP1
C6_OncogenicGeneSets	KRAS.AMP.LUNG_UP.V1_DN	KRAS.AMP.LUNG_UP.V1_DN	89	-0.385258	-1.62448	0.00145994	0.0422327	0.0347604	1697	tags=27%, list=12%, signal=24%	PODNL1/ZNF480/CAMK1/ALDH1A2/SDS/HOXC11/LILRA4/TRMT2A/TBR1/RAPGEF3/CGREF1/CA1/H1-6/GNAZ/PYHIN1/ZNF134/HOXC8/KMT2A/ZNF862/H2BC11/H3C1/MXD3/PPFIA3/CXCR2
C6_OncogenicGeneSets	KRAS.LUNG_UP.V1_UP	KRAS.LUNG_UP.V1_UP	77	0.395918	1.61766	0.00230748	0.0422327	0.0347604	1205	tags=22%, list=9%, signal=20%	SDCCAG8/PCDH17/CD48/JAK3/ETS1/HSD11B1/TMEM158/G0S2/ANGPTL4/SARM1/CYP2J2/DCBLD2/INHBA/RGS4/PTPRR/NKX2-5/ZBTB44
C6_OncogenicGeneSets	KRAS.LUNG.BREAST_UP.V1_UP	KRAS.LUNG.BREAST_UP.V1_UP	81	0.392467	1.6144	0.00224839	0.0422327	0.0347604	2813	tags=41%, list=20%, signal=33%	ETS1/MMP9/HSD11B1/G0S2/PRY/ANGPTL4/OSGIN1/STC1/TNFAIP3/TNFSF15/INHBA/IGFBP3/PTPRR/ADAM19/KRT34/ATG10/LIF/PRDM1/MMP1/PTGS2/GULP1/PDE2A/CXCL1/NELL2/GLRX/CCDC181/CDSN/ADAMTS6/HOXD11/ITGA2/FCRL2/A2M/SLCO4A1
C6_OncogenicGeneSets	HOXA9_DN.V1_DN	HOXA9_DN.V1_DN	168	-0.323612	-1.53324	0.00197041	0.0422327	0.0347604	1922	tags=26%, list=14%, signal=22%	COCH/GPATCH2L/PLAGL1/SLC29A1/TMEM106C/BFAR/MACROD1/SV2A/MVD/HMGCR/ITGB5/PLK4/PFAS/SLITRK5/MICB/H1-4/NCAPD2/ARHGAP11A/H3C2/MSMO1/SPON2/INAVA/SAV1/ERG28/TEX264/ALKBH1/PTER/FANCI/SNAPC3/SREBF1/FADS1/CYP51A1/HELLS/LSS/SQLE/HMGCS1/CDC45/ELOVL6/ORC1/FADS2/GINS1/E2F8/PER2
C6_OncogenicGeneSets	EGFR_UP.V1_UP	EGFR_UP.V1_UP	166	0.329874	1.52834	0.00128925	0.0422327	0.0347604	3910	tags=43%, list=28%, signal=31%	ADM/CEMIP/TFPI/ITGA3/SLC9A6/NFKB2/ANGPTL4/FADS3/PHLDA1/PMAIP1/ELL2/SPTLC2/TGFB2/IFIT3/IRF1/PCDH9/GRAMD2B/CTNNAL1/INHBA/SNAPC1/ETS2/PAPSS2/WIPI1/F2RL1/SEL1L3/SOCS2/HIVEP2/LIF/TAF1A/RNF19A/MMP1/EPAS1/DUSP5/SUSD6/RHOQ/DUSP4/DUSP6/WNT5A/GLRX/RPS6KA3/MAP2K4/ITGA2/ATF3/RGS16/CASP7/LPIN1/SEC23A/A2M/TAP1/ERO1A/LRP8/CCN1/TMEM121/SLC12A2/FGFR3/CADPS2/TNFRSF11B/MPZL2/CYP1B1/SDCBP/ZNF281/TCIM/JUNB/TNNT1/CCDC68/SLC4A7/PDLIM7/FERMT2/ICAM1/DRAM1/PDE4B/SOWAHC
C6_OncogenicGeneSets	PRC2_EZH2_UP.V1_UP	PRC2_EZH2_UP.V1_UP	142	0.334657	1.52306	0.00238745	0.0422327	0.0347604	2796	tags=32%, list=20%, signal=26%	CNIH3/PTPRB/CLEC2B/ANPEP/CORO2B/BPGM/ANGPTL4/ERAP2/SLC35D2/ALDH1A3/YRDC/ADGRG1/NPAS2/CDH13/SCML1/PDGFA/OSGIN1/FLVCR2/PCDH9/DCBLD2/PKIA/PTHLH/DMD/CDADC1/NR0B2/YOD1/F2RL1/ANKRD46/SRPX2/ARL4C/SLC6A15/TNFAIP6/IL33/CD70/SRD5A1/OTUB2/PMEPA1/JUP/RGCC/ITGA2/DUSP8/L1CAM/RGS16/COL13A1/WDR37/TRIB1
C6_OncogenicGeneSets	KRAS.DF.V1_UP	KRAS.DF.V1_UP	162	0.327769	1.52087	0.00247106	0.0422327	0.0347604	3054	tags=33%, list=22%, signal=26%	TMEM158/ANPEP/KHDRBS3/SAP30/DDB2/TRPC1/ALDH1A3/TSPAN5/PPM1D/GSTT2/TIMP4/TMEM135/DPYD/LGALS3BP/PPP2R3B/GATA6/INHBA/FKBP1B/GNG11/CBLC/DKK1/SCAND1/SERPINB1/ANKRD46/PELI1/RETSAT/FAR2/STEAP1/NRP1/MVP/VCAN/KIN/MMP1/CCNT2/AKT3/CXCL1/TFPI2/SUGCT/PLAT/GLRX/FLRT3/PLAU/RGS2/CCNG2/LRP8/EHBP1L1/PROCR/ADGRE5/ACADVL/IFITM1/IFIT1/BMPR2/MED24
C6_OncogenicGeneSets	KRAS.600.LUNG.BREAST_UP.V1_UP	KRAS.600.LUNG.BREAST_UP.V1_UP	163	0.328843	1.52514	0.00276233	0.0432766	0.0356196	2813	tags=33%, list=20%, signal=27%	ETS1/MMP9/HSD11B1/TMEM158/G0S2/TFPI/PRY/ANGPTL4/OSGIN1/LY96/STC1/TNFAIP3/CCR10/TNFSF15/NRCAM/HDAC9/DCBLD2/PPP1R15A/INHBA/PLVAP/GNG11/KCNH2/PIWIL1/IGFBP3/PTPRR/ADAM19/LYL1/KCNAB3/KRT34/ZNRF4/ATG10/LIF/PRDM1/MMP1/SAMD14/PTGS2/GULP1/PDE2A/CXCL1/NELL2/GLRX/CCDC181/CDSN/ADAMTS6/HOXD11/ITGA2/FCRL2/HSD3B2/BRSK2/TMEM176B/HAO2/A2M/MACF1/SLCO4A1
C6_OncogenicGeneSets	CSR_LATE_UP.V1_DN	CSR_LATE_UP.V1_DN	122	-0.343682	-1.53926	0.00316904	0.0458292	0.0377206	2320	tags=30%, list=17%, signal=25%	NFKBIE/CMBL/CCN3/LONRF1/COL8A2/ADGRB2/TRIM22/TCEAL7/TSKU/MVD/SC5D/HMGCR/SLC22A18/MSMO1/SVEP1/ERG28/PDE5A/LDLR/NBEA/GAS6/FDXR/EXOC6/FDPS/PLEKHG4/FADS1/IGDCC4/PRRT2/LSS/HMGCS1/INSIG1/ELOVL6/STARD4/IGBP1/FADS2/SCD/FDFT1
C6_OncogenicGeneSets	CYCLIN_D1_UP.V1_DN	CYCLIN_D1_UP.V1_DN	137	0.334164	1.50569	0.00346589	0.0465419	0.0383072	2043	tags=26%, list=15%, signal=22%	CFB/PCK1/ITGA3/CAV1/RXRG/SPTLC2/CAPG/CXCR4/PDYN/TIA1/NTF4/GATA4/HERC1/SMPD1/ATP6V1A/UCP2/ATF2/UNG/CYP24A1/INHBA/SNAPC1/BTG1/EPHA1/DNAJB4/ZNF133/PARG/TPD52/NKX2-5/KRT5/ACVR1/TARBP2/GET3/USP9X/MATK/TNNT3

### Sheet: TEADi_YAP+vsYAP-
MSigDB_Human	ID	Description	setSize	enrichmentScore	NES	pvalue	p.adjust	qvalue	rank	leading_edge	core_enrichment
H_HallmarkGeneSets	HALLMARK_E2F_TARGETS	HALLMARK_E2F_TARGETS	197	-0.360501	-1.90927	2.11004e-07	5.2751e-06	4.6643e-06	3159	tags=40%, list=23%, signal=31%	RFC3/SSRP1/PHF5A/STMN1/HELLS/DLGAP5/CCP110/PNN/MMS22L/KPNA2/AK2/DUT/CDKN2C/JPT1/NUP205/ATAD2/SYNCRIP/GINS1/ORC2/SPC24/RNASEH2A/KIF18B/SMC4/MCM2/H2AX/RPA3/PDS5B/HMGB2/LBR/XPO1/NBN/PCNA/NUP153/TOP2A/MYC/CCNE1/RBBP7/TUBB/EZH2/PRKDC/MCM5/MCM4/TMPO/PMS2/UBE2T/MCM3/NASP/RAD51AP1/LYAR/RRM2/POLD3/BRCA1/DCK/SHMT1/PAICS/TIMELESS/CDK4/RANBP1/CTPS1/DONSON/ASF1A/SPC25/CIT/CDC20/CHEK1/CENPM/CDC25A/NOP56/POP7/POLE/MXD3/DNMT1/ING3/TRIP13/UBR7/HUS1/TUBG1/MAD2L1
H_HallmarkGeneSets	HALLMARK_MYC_TARGETS_V1	HALLMARK_MYC_TARGETS_V1	200	-0.355443	-1.8844	1.78652e-07	5.2751e-06	4.6643e-06	4095	tags=46%, list=30%, signal=33%	VDAC1/RAD23B/RRM1/RPS5/PSMC6/H2AZ1/CBX3/YWHAE/FBL/PSMD1/PPIA/XRCC6/MRPL9/SNRPG/HDAC2/TRIM28/ODC1/DDX18/CANX/LSM2/LSM7/POLD2/CNBP/CYC1/SNRPB2/TXNL4A/VBP1/PSMD14/PRDX4/PSMA6/CCT7/HSP90AB1/GLO1/HNRNPA1/EPRS1/PPM1G/KPNA2/ACP1/DUT/KPNB1/EIF4G2/PRPF31/CCT2/KARS1/SYNCRIP/HDGF/SNRPD3/ORC2/EIF4H/PSMA2/AP3S1/U2AF1/PCBP1/CAD/MCM2/SF3A1/ERH/EIF3B/XPO1/PCNA/TOMM70/APEX1/MYC/EIF4A1/SLC25A3/MCM5/MCM4/HNRNPU/EIF4E/CCT5/SRSF7/PHB/CCT3/HNRNPA3/SSBP1/EIF1AX/EXOSC7/CDK4/RANBP1/PHB2/CTPS1/PRDX3/HSPD1/CDC20/ETF1/PRPS2/SRSF3/NCBP1/SMARCC1/NOP56/UBE2L3/TYMS/MAD2L1

### Sheet: Combo_YAP+vsYAP-
MSigDB_Human	ID	Description	setSize	enrichmentScore	NES	pvalue	p.adjust	qvalue	rank	leading_edge	core_enrichment
H_HallmarkGeneSets	HALLMARK_MYC_TARGETS_V1	HALLMARK_MYC_TARGETS_V1	200	0.461323	2.29991	1e-10	5e-09	2.73684e-09	2737	tags=35%, list=20%, signal=28%	EIF4G2/HPRT1/EIF4E/RAD23B/PSMA2/EPRS1/CCT4/PSMD3/PSMD1/DHX15/NCBP2/TRA2B/EIF3D/RRM1/PGK1/CNBP/HNRNPD/GLO1/HNRNPA3/PSMB3/HNRNPU/COX5A/RPL34/MAD2L1/PSMD7/SERBP1/EIF4A1/PSMA1/RPL14/PSMB2/SMARCC1/CCNA2/ABCE1/PSMD14/ERH/CDK4/H2AZ1/MRPL23/UBE2L3/SNRPD1/PSMC4/KPNB1/HDAC2/HNRNPA2B1/PWP1/SET/SRSF1/PPM1G/UBE2E1/ODC1/CUL1/NAP1L1/PSMA4/CSTF2/AIMP2/ACP1/C1QBP/SLC25A3/VDAC1/VBP1/CYC1/MRPS18B/LDHA/PRDX3/HDGF/GNL3/DEK/CTPS1/SYNCRIP/EIF1AX
H_HallmarkGeneSets	HALLMARK_HYPOXIA	HALLMARK_HYPOXIA	170	0.447611	2.16653	2.01045e-09	4.38015e-08	2.39756e-08	2616	tags=33%, list=19%, signal=27%	DDIT3/PLIN2/ADM/BHLHE40/CITED2/SLC6A6/MYH9/ETS1/FOS/BTG1/DUSP1/AKAP12/FOSL2/SERPINE1/KLF6/UGP2/IRS2/MT2A/EFNA1/CXCR4/STC2/PGF/HSPA5/HMOX1/HK1/RBPJ/MXI1/NR3C1/PGK1/ERRFI1/SLC2A3/PFKFB3/CCNG2/HDLBP/CAV1/PIM1/HEXA/KDM3A/ALDOA/SLC2A1/DDIT4/ISG20/CHST2/EXT1/GLRX/PHKG1/TGFBI/ANGPTL4/SIAH2/TPD52/SDC4/LARGE1/LDHA/STBD1/SAP30/CDKN1A
H_HallmarkGeneSets	HALLMARK_TNFA_SIGNALING_VIA_NFKB	HALLMARK_TNFA_SIGNALING_VIA_NFKB	165	0.444806	2.14017	2.62809e-09	4.38015e-08	2.39756e-08	3130	tags=42%, list=23%, signal=33%	NINJ1/CXCL1/BHLHE40/FOS/BTG1/RNF19B/IRF1/PDLIM5/NFKB2/SAT1/DNAJB4/DUSP1/KLF4/DRAM1/FOSL2/SERPINE1/KLF6/JUNB/IRS2/TAP1/EFNA1/NFKBIE/BIRC2/SQSTM1/KDM6B/MAP2K3/LAMB3/B4GALT1/TNFSF9/FOSL1/NR4A1/TNIP2/NAMPT/BCL3/EHD1/SLC2A3/FUT4/EGR3/PFKFB3/TLR2/SMAD3/GFPT2/SPHK1/MCL1/REL/PTGER4/NR4A2/SGK1/DUSP5/G0S2/KLF10/CD44/PLAU/SDC4/IFIH1/CXCL3/PTGS2/MARCKS/CD80/CDKN1A/NFKB1/DUSP4/NFKBIA/CEBPB/RCAN1/SOD2/ATP2B1/TNIP1/PTPRE/EGR1
H_HallmarkGeneSets	HALLMARK_PI3K_AKT_MTOR_SIGNALING	HALLMARK_PI3K_AKT_MTOR_SIGNALING	96	0.455138	2.02444	6.60453e-06	8.25566e-05	4.51889e-05	2260	tags=35%, list=16%, signal=30%	DDIT3/RPS6KA3/PRKCB/MAPK8/MKNK2/CFL1/EIF4E/GRB2/CLTC/SQSTM1/CXCR4/MAP2K3/ACTR3/DUSP3/GRK2/CSNK2B/MYD88/GSK3B/PTPN11/ARF1/SLC2A1/CDK4/ECSIT/AP2M1/RIT1/PRKAR2A/YWHAB/TIAM1/MAP3K7/PPP2R1B/TBK1/UBE2D3/PRKAG1/ADCY2
H_HallmarkGeneSets	HALLMARK_UNFOLDED_PROTEIN_RESPONSE	HALLMARK_UNFOLDED_PROTEIN_RESPONSE	111	0.415682	1.91284	2.07313e-05	0.00017276	9.45636e-05	3445	tags=43%, list=25%, signal=33%	HERPUD1/EIF4E/YWHAZ/CNOT6/XBP1/EIF4A2/STC2/HSPA5/ATF4/SLC7A5/CNOT4/BANF1/HSPA9/EXOSC9/EDEM1/WIPI1/EIF4A1/EIF4A3/NFYB/DDIT4/PDIA5/EIF4G1/HYOU1/SPCS3/MTHFD2/POP4/KIF5B/SRPRB/TATDN2/CEBPG/TARS1/TSPYL2/SEC11A/TTC37/EIF4EBP1/DCP2/PAIP1/PDIA6/CEBPB/FKBP14/ERO1A/NFYA/EDC4/ARFGAP1/NABP1/EIF2AK3/PREB/HSP90B1
H_HallmarkGeneSets	HALLMARK_UV_RESPONSE_UP	HALLMARK_UV_RESPONSE_UP	141	0.383866	1.81952	1.95111e-05	0.00017276	9.45636e-05	3405	tags=40%, list=25%, signal=30%	FOS/BTG1/IRF1/MSX1/RPN1/MARK2/JUNB/AP2S1/TAP1/AMD1/DNAJA1/PLCL1/SQSTM1/EIF5/CA2/NUP58/HMOX1/NR4A1/C4BPB/PSMC3/CDC5L/PPP1R2/TFRC/HNRNPU/STIP1/KLHDC3/ALDOA/FEN1/SELENOW/CLTB/MRPL23/CLCN2/TGFBRAP1/UROD/CCNE1/CNP/DNAJB1/CREG1/SPR/CDC34/EIF2S3/CEBPG/HSPA13/TARS1/MMP14/WIZ/GAL/NFKBIA/SOD2/CYB5B/OLFM1/AGO2/TUBA4A/BSG/BID/PPT1
H_HallmarkGeneSets	HALLMARK_COMPLEMENT	HALLMARK_COMPLEMENT	151	0.380792	1.81756	2.79185e-05	0.000199418	0.000109155	1517	tags=25%, list=11%, signal=22%	CTSS/FCER1G/CXCL1/CFB/GNAI2/CD36/IRF1/GRB2/GZMB/MT3/DUSP6/SERPINE1/USP16/PIK3CA/PIK3CG/PRDM4/CA2/USP8/HSPA5/CTSL/DOCK9/FDX1/C4BPB/DOCK10/GPD2/GNB4/APOC1/EHD1/RHOG/FYN/PIM1/FN1/NOTCH4/VCPIP1/PLAT/RNF4/USP14
H_HallmarkGeneSets	HALLMARK_MTORC1_SIGNALING	HALLMARK_MTORC1_SIGNALING	190	0.345066	1.70576	0.00019156	0.00119725	0.000655337	3195	tags=35%, list=23%, signal=27%	DDIT3/BHLHE40/SLC6A6/HPRT1/RPN1/EPRS1/XBP1/SKAP2/SQSTM1/CXCR4/MAP2K3/PRDX1/ACTR3/HSPA5/NIBAN1/TUBG1/SLC7A5/HSPA4/NAMPT/IFI30/PGK1/HSPA9/SDF2L1/SLC2A3/GSK3B/TFRC/STIP1/EDEM1/PSMD12/PSMD13/ALDOA/USO1/SLC2A1/PSMD14/PSMG1/SERPINH1/DDIT4/PSMC4/PSMB5/RIT1/ATP2A2/UCHL5/GLRX/STARD4/TBK1/UBE2D3/RAB1A/MTHFD2/PSMA4/CORO1A/SLC9A3R1/G6PD/LDHA/SEC11A/CTSC/CDKN1A/GTF2H1/CCT6A/NFYC/TES/CYB5B/ERO1A/NMT1/CCNG1/NUPR1/TUBA4A/ATP5MC1
H_HallmarkGeneSets	HALLMARK_OXIDATIVE_PHOSPHORYLATION	HALLMARK_OXIDATIVE_PHOSPHORYLATION	198	0.323378	1.61784	0.000299805	0.00166559	0.000911689	3592	tags=37%, list=26%, signal=28%	SLC25A5/TCIRG1/CYCS/CPT1A/FH/NDUFS4/RHOT1/SLC25A12/NDUFS2/ATP5MC3/ETFA/COX15/FDX1/NDUFS3/HSPA9/DLST/NDUFS6/NDUFB5/COX5A/UQCR11/ISCU/COX7A2L/ATP5PF/UQCRC2/BAX/ATP6V0B/SLC25A11/PDHX/ATP5F1E/GPX4/ISCA1/ATP6V1G1/NDUFA2/ETFDH/MPC1/MRPS15/GLUD1/COX7A2/MDH1/NDUFA4/UQCRC1/MRPS30/ACO2/DLAT/AFG3L2/SLC25A3/VDAC1/CYC1/LDHA/COX6A1/PRDX3/NDUFV2/SLC25A20/TIMM17A/AIFM1/NDUFS8/ATP1B1/ALDH6A1/PDHB/ATP5MC2/ATP5MC1/TOMM22/OAT/HTRA2/CS/CYB5R3/NDUFB2/MFN2/DLD/LDHB/ATP5MG/ABCB7/DECR1
H_HallmarkGeneSets	HALLMARK_IL2_STAT5_SIGNALING	HALLMARK_IL2_STAT5_SIGNALING	166	0.321037	1.55229	0.000992342	0.00496171	0.00271588	3000	tags=30%, list=22%, signal=23%	PLIN2/BHLHE40/CAPG/GABARAPL1/MAP6/ADAM19/KLF6/NRP1/PRKCH/BMPR2/XBP1/RGS16/MAPKAPK2/CA2/ITGA6/GLIPR2/CST7/TNFRSF21/SNX9/SLC2A3/SOCS1/SCN9A/PIM1/ST3GAL4/CYFIP1/SYNGR2/WLS/GPX4/GUCY1B1/PTRH2/TIAM1/CCNE1/CDCP1/LRRC8C/ODC1/CD44/EMP1/ANXA4/SPP1/SPRY4/FAM126B/AHNAK/NCOA3/SYT11/TTC39B/SOCS2/TNFRSF1B/CISH/BATF3
H_HallmarkGeneSets	HALLMARK_KRAS_SIGNALING_UP	HALLMARK_KRAS_SIGNALING_UP	145	0.324906	1.54641	0.00178141	0.00809733	0.00443222	2323	tags=26%, list=17%, signal=22%	CTSS/FCER1G/CFB/CMKLR1/ETS1/ANXA10/JUP/AKAP12/KLF4/DUSP6/NRP1/CXCR4/RGS16/ITGBL1/CA2/PDCD1LG2/RELN/TSPAN7/PTCD2/ZNF277/MTMR10/GFPT2/ETV5/PLAT/GYPC/MMP9/LY96/PEG3/PPBP/TFPI/G0S2/GLRX/ANGPTL4/EMP1/PLAU/ITGA2/PTGS2/SPP1
H_HallmarkGeneSets	HALLMARK_IL6_JAK_STAT3_SIGNALING	HALLMARK_IL6_JAK_STAT3_SIGNALING	64	0.409296	1.71451	0.00282981	0.0117909	0.00645395	1749	tags=28%, list=13%, signal=25%	CXCL1/CD36/PTPN1/IRF1/GRB2/HMOX1/DNTT/TNFRSF12A/TNFRSF21/MYD88/SOCS1/TLR2/PTPN11/PIM1/IRF9/EBI3/IFNAR1/PLA2G2A
H_HallmarkGeneSets	HALLMARK_ADIPOGENESIS	HALLMARK_ADIPOGENESIS	187	0.298016	1.47119	0.003118	0.0119923	0.0065642	2452	tags=26%, list=18%, signal=21%	UCP2/PLIN2/FABP4/RNF11/RTN3/CD36/MYLK/MGLL/FZD4/ANGPT1/CD302/CYP4B1/PPARG/CRAT/MTCH2/GPD2/NDUFS3/PIM3/GPHN/PFKFB3/CCNG2/UQCR11/COL4A1/ALDOA/ACADS/ESRRA/LTC4S/JAGN1/TKT/YWHAG/LPCAT3/REEP6/ATP1B3/LIPE/GPAT4/COQ3/GPX4/SOD1/CMBL/ANGPTL4/UQCRC1/ARAF/MIGA2/ACO2/DLAT/PHLDB1/APOE/CYC1
H_HallmarkGeneSets	HALLMARK_PROTEIN_SECRETION	HALLMARK_PROTEIN_SECRETION	93	0.373863	1.65474	0.0034234	0.0122264	0.00669236	2708	tags=38%, list=20%, signal=30%	RPS6KA3/RAB14/AP2S1/CLTC/SEC24D/RAB22A/TMED10/RAB2A/RAB9A/SGMS1/RER1/CLTA/SEC22B/ARF1/USO1/SNAP23/GNAS/CAV2/AP2M1/ARCN1/SOD1/BET1/CD63/SNX2/ZW10/TMED2/TPD52/RAB5A/COG2/VAMP3/ARFIP1/ANP32E/CTSC/STX12/DNM1L
H_HallmarkGeneSets	HALLMARK_ALLOGRAFT_REJECTION	HALLMARK_ALLOGRAFT_REJECTION	127	0.327725	1.51586	0.00375442	0.0125147	0.00685017	2460	tags=23%, list=18%, signal=19%	CTSS/SPI1/PRKCB/GALNT1/FYB1/ETS1/CAPG/GZMB/HLA-G/TAP1/HIF1A/EIF3D/HLA-DMB/BCL3/SOCS1/TLR2/CD8A/MMP9/EIF4G3/EIF5A/ABCE1/IL9/APBB1/MAP3K7/HLA-E/TPD52/DEGS1/LY75/TLR3
H_HallmarkGeneSets	HALLMARK_TGF_BETA_SIGNALING	HALLMARK_TGF_BETA_SIGNALING	53	0.404534	1.62994	0.00577574	0.0180492	0.00987956	3305	tags=47%, list=24%, signal=36%	SERPINE1/JUNB/BMPR2/THBS1/ID1/PPM1A/SMAD3/TRIM33/SMAD7/TGFBR1/CDK9/FNTA/KLF10/MAP3K7/TJP1/UBE2D3/LEFTY2/RAB31/SKIL/PPP1CA/SKI/HDAC1/RHOA/BCAR3/SMURF1
H_HallmarkGeneSets	HALLMARK_HEME_METABOLISM	HALLMARK_HEME_METABOLISM	171	0.290704	1.4062	0.00713987	0.0209996	0.0114945	3422	tags=35%, list=25%, signal=26%	UCP2/KDM7A/SNCA/ALAS2/HEBP1/PPP2R5B/MARCHF8/MOSPD1/MAP2K3/CA2/RAD23A/SIDT2/CTNS/ARL2BP/TAL1/MXI1/NEK7/NR3C1/TSPAN5/TNS1/PC/TFRC/TMEM9B/GYPB/GYPC/SLC2A1/ENDOD1/ISCA1/UROD/ATP6V0A1/YPEL5/SLC30A1/TFDP2/GCLM/BACH1/BMP2K/RBM38/SLC25A38/HAGH/GDE1/DCAF10/HDGF/ARHGEF12/SLC11A2/KHNYN/PGLS/FBXO7/E2F2/MARCHF2/MPP1/ALDH6A1/XPO7/ADIPOR1/BSG/HTRA2/PRDX2/KAT2B/LMO2/DAAM1
H_HallmarkGeneSets	HALLMARK_G2M_CHECKPOINT	HALLMARK_G2M_CHECKPOINT	196	0.279815	1.39291	0.00872238	0.0242288	0.0132621	3076	tags=31%, list=22%, signal=24%	E2F4/NUP98/MAP3K20/RAD23B/ATRX/MT2A/EWSR1/STAG1/AMD1/CTCF/HIF1A/PRMT5/TRA2B/SLC7A5/BCL3/CUL3/HNRNPD/SMC2/ATF5/RBM14/HNRNPU/SMAD3/MAD2L1/MEIS2/SLC12A2/SMARCC1/CCNA2/PURA/ARID4A/CDK4/H2AZ1/KIF23/SNRPD1/E2F3/KPNB1/STIL/SS18/SRSF1/MCM3/MNAT1/ODC1/TPX2/CUL1/UBE2S/PTTG1/KIF5B/SFPQ/SRSF10/ABL1/NEK2/MARCKS/SAP30/SYNCRIP/DTYMK/FANCC/KIF11/E2F2/EZH2/CDC20/NDC80
H_HallmarkGeneSets	HALLMARK_EPITHELIAL_MESENCHYMAL_TRANSITION	HALLMARK_EPITHELIAL_MESENCHYMAL_TRANSITION	184	0.282947	1.39306	0.01038	0.0273158	0.0149518	2338	tags=26%, list=17%, signal=22%	ACTA2/COL5A3/CXCL1/TAGLN/MYLK/CAPG/TPM4/SAT1/MSX1/SERPINE2/SERPINE1/LOXL1/SFRP4/SPOCK1/THBS1/CDH2/VEGFC/SPARC/TNFRSF12A/FBN1/IL32/NNMT/PDLIM4/FN1/PTHLH/EFEMP2/VIM/COL4A1/P3H1/SLIT3/IGFBP4/CALU/FERMT2/CDH11/SERPINH1/MYL9/VCAN/ADAM12/TGFBI/COMP/FZD8/CD44/LAMC1/ITGA2/SDC4/SPP1/TFPI2
H_HallmarkGeneSets	HALLMARK_APICAL_JUNCTION	HALLMARK_APICAL_JUNCTION	162	0.283642	1.36207	0.0188383	0.0470957	0.0257787	3288	tags=33%, list=24%, signal=25%	GNAI2/DHX16/FYB1/MYH9/ARPC2/MAP3K20/JUP/RAC2/ACTN4/ITGB4/SKAP2/LAMB3/CRAT/B4GALT1/ITGA3/TUBG1/ARHGEF6/FBN1/AKT3/LDLRAP1/ADAM15/MMP9/GTF2F1/MYL12B/CDH11/NF2/MYL9/MSN/CNN2/VCAN/NFASC/TGFBI/CAP1/TJP1/WASL/ADAM9/ZYX/ITGA2/FSCN1/RRAS/VWF/ACTC1/VCL/GNAI1/SIRPA/PTEN/IKBKG/ACTN1/PPP2R2C/MAPK11/ICAM5/TAOK2/CTNND1
H_HallmarkGeneSets	HALLMARK_UV_RESPONSE_DN	HALLMARK_UV_RESPONSE_DN	140	0.289511	1.36923	0.0199598	0.0475233	0.0260128	3223	tags=30%, list=23%, signal=23%	BHLHE40/CITED2/KALRN/PDLIM5/MGLL/DUSP1/SERPINE1/ATRX/NRP1/RBPMS/PPARG/ID1/NEK7/SCHIP1/NR3C1/AKT3/FYN/LPAR1/SMAD3/CAV1/RASA2/SMAD7/ADGRL2/TFPI/CELF2/TJP1/DDAH1/LAMC1/ANXA4/MRPS31/MAP1B/MMP16/NR1D2/CDK13/NFKB1/APBB2/DLC1/PTEN/ATP2B1/CAP2/FBLN5/DBP
C6_OncogenicGeneSets	CSR_EARLY_UP.V1_UP	CSR_EARLY_UP.V1_UP	144	0.387227	1.84622	2.14e-05	0.00238776	0.00197866	2926	tags=38%, list=21%, signal=30%	KLF13/UAP1/ETS1/UGDH/PTPN1/NUP54/NSG1/CEMIP2/PXN/ELL/SEC24A/GATA2/AMD1/DNAJA1/MAP2K3/ACTR3/CBFB/AMMECR1L/SCHIP1/TNFRSF12A/KPNA4/ZNF697/EIF4A1/ST3GAL1/PCSK7/PTP4A1/BRPF1/TBX2/EIF4A3/DIS3/YWHAG/SMAD7/SLC30A1/DSP/VTA1/C21orf91/KLF10/DCBLD1/RGMB/HECTD2/FZD8/FRMD6/PTGS2/SPRY4/PHLDB1/ATG101/UTP3/SMTN/SLC16A1/CTPS1/GAL/PHF20L1/USP12/GNL2/TLNRD1
C6_OncogenicGeneSets	PDGF_UP.V1_UP	PDGF_UP.V1_UP	130	0.391458	1.83281	2.54e-05	0.00238776	0.00197866	2480	tags=33%, list=18%, signal=27%	SLCO3A1/ARHGEF15/UAP1/FOS/AGFG1/RNF19B/TRIP12/DNAJA2/ANXA7/THOC2/NAGLU/HDAC4/RAB35/FOSL1/SLC7A5/FDX1/CDK6/PSMC3/ATXN7/EGR3/PFKFB3/HDLBP/GNL1/TFIP11/ARC/RNF4/SLC39A7/NUP160/DUSP5/IFNAR1/DDIT4/SLC30A1/GPSM2/CCNE1/NEU3/KLF10/MBTPS1/ADAM9/DEGS1/ATAD2B/TFPI2/ACOT11/UTP3
C6_OncogenicGeneSets	HOXA9_DN.V1_UP	HOXA9_DN.V1_UP	159	0.349806	1.70397	0.000149	0.00931096	0.00771569	1643	tags=21%, list=12%, signal=19%	FCER1G/ACTA2/RNF11/MAP4K4/CYFIP2/FOS/PARP12/ARHGAP26/KLF4/FBXL5/AKIRIN1/COQ10B/ZCCHC2/GDF15/KIFBP/TMEM251/CXCR2/FCER2/HDAC4/CTSL/NUP58/SAMHD1/GAS7/SCHIP1/IFI30/ZNF277/ZMAT3/FYN/SORL1/CRY1/RCBTB2/LY96/BAX/PTGER4
C6_OncogenicGeneSets	RPS14_DN.V1_UP	RPS14_DN.V1_UP	124	0.358324	1.68241	0.000813	0.0254599	0.0210978	3099	tags=37%, list=22%, signal=29%	CTSS/ACTA2/RIN2/AIF1/CYFIP2/CAPG/MYO1F/IGFBP7/HLA-DQB1/MAF/GDF15/PROM1/HLA-DMB/PTGDS/PDGFA/ZMAT3/PTPRG/EGR3/SMAD3/SORL1/TM6SF1/RCBTB2/LY96/DNAJC22/PTGER4/TGFBI/CDCP1/EMP1/PLAU/SDC4/HEY1/SPP1/LY75/RAB31/MARCKS/SESN1/C3AR1/CDKN1A/VWF/RASGRP3/CPM/SIRPA/RGL1/CLEC2B/ENPP2/PTPRE
C6_OncogenicGeneSets	EGFR_UP.V1_UP	EGFR_UP.V1_UP	166	0.327409	1.59373	0.000566	0.0254599	0.0210978	3216	tags=38%, list=23%, signal=29%	RPS6KA3/ADM/MAP2K4/IRF1/MGLL/NFKB2/SAT1/AKAP12/KLF4/DRAM1/DUSP6/JUNB/TAP1/ETHE1/RGS16/FHOD1/DBNDD2/ITGA3/SLC4A7/FGFR3/BCL3/CEMIP/ARID5B/CTNNAL1/TNFRSF21/NT5C2/SGMS1/FADS3/ZNF281/MBNL2/SLC12A2/WIPI1/SEL1L3/EPAS1/ETV5/FERMT2/PAPSS2/DUSP5/ISG20/TFPI/EXT1/SEC23A/GLRX/GCLM/ANGPTL4/ITGA2/IMPA1/TCIM/SNX16/SCCPDH/SPTLC2/GAL/DUSP4/SOCS2/SAMD4A/RCAN1/ERO1A/PTPRE/COTL1/PGM3/AGO2/HOMER1/ARNT2
C6_OncogenicGeneSets	CAMP_UP.V1_DN	CAMP_UP.V1_DN	166	0.322848	1.57154	0.000748	0.0254599	0.0210978	3309	tags=37%, list=24%, signal=28%	MAP4K4/EIF4E/AKAP12/ATP8A1/PCYOX1L/FAM189B/DNAJA1/DYNLL1/STXBP1/TRPC1/RAP2A/TMSB4X/HENMT1/PINK1/TUBB4B/GLO1/TSPAN5/SYPL1/NUDT11/DCAF6/SLC2A3/CAMK2D/AKT3/STIP1/BZW1/SEL1L3/SEPTIN11/SMARCC1/CHST2/PALLD/TLN2/UBE2E2/CELF2/TJP1/DDAH1/NAP1L1/MFN1/ANXA1/FUT8/PHLDB1/RAB31/GNAQ/CALM1/ARHGEF12/HINT1/ATL1/NFKB1/SYT11/TARBP1/MAP2/THSD7A/RNF138/RERE/BCR/ATP2B1/TUBA4A/DLG5/LRRFIP1/UBTD2/OAT/UBTF
C6_OncogenicGeneSets	LEF1_UP.V1_UP	LEF1_UP.V1_UP	157	0.338274	1.64763	0.00115473	0.0271362	0.0224869	2272	tags=29%, list=16%, signal=24%	RBP1/PLEKHO1/IGFBP7/GZMB/AKAP12/ADAM19/PRPS1/PHLDA3/SERPINE1/LOXL1/CD302/TMEM47/CXCR4/RGCC/STC2/AXL/FOSL1/PTGDS/CRIP1/NR3C1/CST7/PDGFA/PAX6/SLC2A3/EGR3/PDLIM4/FNDC4/FN1/ARC/VIM/ZNF236/KRT76/PLEKHF1/RAI2/CHST2/G0S2/EDAR/MYL9/CRABP2/MSN/FGF13/GATA3/EMP1/DKK4/ISYNA1
C6_OncogenicGeneSets	PGF_UP.V1_UP	PGF_UP.V1_UP	173	0.320968	1.5704	0.00109922	0.0271362	0.0224869	3513	tags=37%, list=25%, signal=28%	FABP4/MAP2K4/TMED5/SAT1/STK38L/MARK2/PPID/UGP2/LGALS8/PISD/CREB1/PAPOLA/MICU2/HIF1A/THOC2/SLC4A7/ARMCX2/OSBPL8/NEK7/SMC3/CPD/SGMS1/SPRYD7/CRYBG3/NUCB2/RCBTB2/ABCE1/MAFK/RNF6/STON1/VCAN/SCAF11/BACH1/ADAM9/ITGA2/EIF2S3/AKAP9/KIF5B/PGAP1/PTGS2/TFPI2/WASHC4/CCPG1/HSPA13/SYNE2/TTC37/RASGRP3/DCP2/COL8A1/THSD7A/LARP4/ZC3H14/CLEC2B/LRRC17/ASCC3/KLRG1/CFH/ARL4A/ITSN2/ATR/ANGPT2/NAP1L3/TRIP11/ZZZ3
C6_OncogenicGeneSets	RAF_UP.V1_UP	RAF_UP.V1_UP	168	0.320427	1.56008	0.00146072	0.0284234	0.0235536	3118	tags=38%, list=23%, signal=29%	TBC1D2B/NTAN1/ME2/ARHGAP26/SAT1/KLHL7/PRPS1/KLF6/PRKCH/MICAL2/GATA2/SKAP2/PPARG/DBNDD2/ITGA6/ACSL1/PYGL/TNFRSF21/PXDC1/DSC2/NPC2/FYN/EPAS1/ETV5/CERK/FERMT2/ANKMY2/PTGER4/P3H2/KHDRBS3/RRAS2/IMPA2/XYLT1/GLRX/ACSL4/GCLM/ZNF331/CD44/LAMC1/FBXO3/CYRIA/ANGPTL4/CORO1A/CDK18/TFPI2/TCIM/RSAD2/SYNE2/FZD5/SCCPDH/NFE2L3/DUSP4/GNAI1/SOCS2/MICU1/RCAN1/TLE2/TES/GNE/SMAGP/NDC80/HSD3B1/COTL1
C6_OncogenicGeneSets	STK33_NOMO_UP	STK33_NOMO_UP	232	0.295333	1.50015	0.00151188	0.0284234	0.0235536	2686	tags=29%, list=19%, signal=24%	SGPL1/RIN2/CXCL1/FABP4/FOS/GBP3/RAB8B/DUSP1/ZEB2/KLF6/COQ10B/CPEB4/JUNB/NRP1/GDF15/KIFBP/GNPDA2/CREBRF/PPP3R1/SQSTM1/LAMB3/RNF149/HMOX1/NAMPT/BCL3/ARID5B/PTGFRN/KCNJ2/EGR3/CAMK2D/SPRED1/DCSTAMP/TM6SF1/ST3GAL1/EPAS1/WDR20/ABHD2/LY96/WBP2/ANKRD12/DNAAF9/SGK1/DUSP5/PPBP/EFNB2/RIT1/RETREG2/LY6K/STK17B/HECTD2/EMP1/PLAU/THAP1/SDC4/H2BC4/CXCL3/YES1/FAM199X/CCDC71L/ATG101/NR1D2/C15orf48/CFL2/CD80/C3AR1/STX12/RASGRP3
C6_OncogenicGeneSets	CSR_LATE_UP.V1_UP	CSR_LATE_UP.V1_UP	145	0.321785	1.53856	0.00209522	0.0358091	0.0296739	3599	tags=39%, list=26%, signal=29%	TAGLN3/BHLHE40/DNAJB11/PDLIM5/HAT1/NSG1/MT2A/AP1S2/KIFBP/CYP4B1/SHCBP1/ARHGEF1/PRMT5/ITGA6/CDH2/CBFB/VEGFC/TUBG1/IMP4/PSMC3/CCDC34/PSMD2/DCTPP1/NKX2-1/EXOSC9/ST3GAL4/FEN1/PPP5C/EIF5A/PSMD14/SLC25A11/ZWILCH/NUDCD1/DCBLD1/MCM3/ACTL6A/ZWINT/CTPS1/UHRF1/LYAR/WSB2/DTYMK/FAM216A/EZH2/SRM/HMGB1/TUBA4A/TPM2/HERC4/NMB/SLC16A3/PREB/RRM2/AHSA1/UTP18/PBK
C6_OncogenicGeneSets	STK33_SKM_UP	STK33_SKM_UP	216	0.287623	1.44293	0.0030387	0.0476063	0.0394498	2917	tags=30%, list=21%, signal=24%	ACTA2/ADM/FABP4/CD36/FOS/GBP3/RNF19B/IRF1/DNAJB4/DUSP1/PKIB/MPEG1/KLF6/ATRX/CPEB4/JUNB/CREBRF/SQSTM1/ZNF407/RGCC/HMOX1/OLIG1/NAMPT/BCL3/ARID5B/SYNJ2BP/TNFRSF21/ERRFI1/KCNJ2/CPEB2/ZNF682/ADORA3/NFXL1/IRF9/RAB7B/RCBTB2/LY96/SGK1/FAM131A/DUSP5/SULF2/TFPI/RIT1/PALLD/TMTC3/STOX2/PLAU/THAP1/H2BC4/TFPI2/ANXA1/SKIL/GPR137C/CFL2/CDKN1A/FNBP1L/SNX16/STX12/RASGRP3/EPB41L5/DUSP8/GDPD1/MAP2/CMTM3/NFKBIA

### Sheet: Vehicle_ERK+vsERK-
MSigDB_Human	ID	Description	setSize	enrichmentScore	NES	pvalue	p.adjust	qvalue	rank	leading_edge	core_enrichment
H_HallmarkGeneSets	HALLMARK_HYPOXIA	HALLMARK_HYPOXIA	170	-0.386313	-1.81564	9.57851e-06	0.000320571	0.000215963	3052	tags=36%, list=22%, signal=29%	MAP3K1/TGFB3/CDKN1B/GPC1/ANGPTL4/SLC2A1/DCN/ANXA2/GPI/TPI1/PRKCA/HSPA5/ADORA2B/BHLHE40/ADM/UGP2/INHA/CA12/TIPARP/ENO1/B3GALT6/SERPINE1/ISG20/PPP1R15A/CHST3/CAV1/ALDOA/PRDX5/HEXA/CAVIN3/ALDOC/TGFBI/HK1/SLC2A3/ERRFI1/KLF6/SDC4/XPNPEP1/KLF7/IRS2/AK4/STC1/ERO1A/PNRC1/NDST2/AKAP12/EXT1/MT2A/PFKP/PLIN2/ETS1/TNFAIP3/CCNG2/HMOX1/SLC6A6/TPD52/PIM1/NDRG1/NR3C1/IGFBP3/GBE1/PGF
H_HallmarkGeneSets	HALLMARK_MTORC1_SIGNALING	HALLMARK_MTORC1_SIGNALING	190	-0.372287	-1.79072	1.92342e-05	0.000320571	0.000215963	2914	tags=32%, list=21%, signal=25%	MLLT11/SERP1/ADIPOR2/SLC2A1/ACTR3/IFI30/SLC7A11/RDH11/PSMC2/HPRT1/GPI/TPI1/PSMA4/HSPA5/CANX/PRDX1/ELOVL5/EDEM1/SEC11A/STIP1/PSMA3/BHLHE40/ACLY/LTA4H/BCAT1/CDC25A/ENO1/PPP1R15A/CCT6A/PSMD12/COPS5/ALDOA/QDPR/TFRC/PPA1/UBE2D3/TUBA4A/SLC2A3/FDXR/IMMT/AK4/SORD/RPN1/STC1/ERO1A/GSK3B/SDF2L1/UFM1/ETF1/NAMPT/SQSTM1/TUBG1/TCEA1/ARPC5L/PNP/EEF1E1/SLC6A6/SLC7A5/M6PR/GBE1
H_HallmarkGeneSets	HALLMARK_MYC_TARGETS_V1	HALLMARK_MYC_TARGETS_V1	200	-0.362629	-1.76216	1.90259e-05	0.000320571	0.000215963	4441	tags=43%, list=32%, signal=30%	MCM5/RFC4/DHX15/RAN/POLD2/TRIM28/EXOSC7/EIF4A1/RANBP1/COX5A/VBP1/NHP2/RPL22/PSMB2/LDHA/RPL18/NCBP2/CCT2/C1QBP/RPS3/CTPS1/PSMD14/YWHAE/EIF2S2/XPOT/HSPE1/PA2G4/EIF4H/EEF1B2/RPL34/EPRS1/PRPF31/RPS6/RPS10/NDUFAB1/SMARCC1/NPM1/HDGF/AIMP2/EIF3D/CYC1/RPL14/MYC/XRCC6/CSTF2/HPRT1/RACK1/SSBP1/PSMA4/HSP90AB1/CANX/AP3S1/RPS5/RAD23B/HNRNPC/TXNL4A/SNRPD2/RPLP0/RPS2/KARS1/EIF3B/MRPS18B/PSMB3/NAP1L1/COPS5/DUT/RPL6/CNBP/VDAC1/FAM120A/GSPT1/SET/EIF1AX/SNRPB2/APEX1/NOP16/RRM1/CDK2/EIF2S1/IMPDH2/ETF1/PSMD3/DDX21/GOT2/CDC45/PSMD7
H_HallmarkGeneSets	HALLMARK_OXIDATIVE_PHOSPHORYLATION	HALLMARK_OXIDATIVE_PHOSPHORYLATION	198	-0.357391	-1.73197	3.37673e-05	0.000422091	0.000284356	3869	tags=38%, list=28%, signal=28%	UQCR11/HSD17B10/ATP6V0C/TOMM22/COX7A2L/COX7B/PDP1/IDH2/NDUFB8/IDH1/GPX4/NDUFB6/UQCRB/HSPA9/NDUFB5/TIMM9/COX6B1/NDUFAB1/NDUFA4/ATP5F1A/SLC25A20/CYC1/IDH3A/GPI/MGST3/NDUFB4/UQCRC2/IDH3G/COX6A1/SLC25A6/TCIRG1/SLC25A11/SURF1/NDUFS8/PDHX/DLAT/NDUFA7/OXA1L/ETFDH/COX5B/NDUFA3/NNT/VDAC1/ATP6V1H/ATP6V1G1/ACAT1/FH/ATP5MG/PMPCA/ECI1/ACAA2/NDUFS6/MRPS30/COX11/RETSAT/MRPL34/IMMT/MRPS22/CPT1A/ALAS1/UQCRFS1/ATP5PD/MRPL11/MDH2/SUCLA2/ACO2/ATP6V0E1/NDUFS4/TIMM17A/VDAC2/UQCRC1/BDH2/GOT2/CYB5R3/ATP5F1C/MPC1
H_HallmarkGeneSets	HALLMARK_TNFA_SIGNALING_VIA_NFKB	HALLMARK_TNFA_SIGNALING_VIA_NFKB	165	-0.34511	-1.61786	0.000714859	0.00714859	0.00481589	2840	tags=32%, list=21%, signal=26%	DNAJB4/DENND5A/MYC/IER5/EDN1/SOCS3/DUSP2/CXCL1/BHLHE40/IL6ST/GADD45B/TIPARP/NFKB2/PDE4B/SERPINE1/GFPT2/PPP1R15A/PTX3/PANX1/CSF1/SOD2/TNFAIP8/GEM/NFKBIA/PTGS2/TSC22D1/JUNB/SLC2A3/KLF6/ETS2/SDC4/TNFAIP6/CEBPB/SIK1/JAG1/CEBPD/DRAM1/IRS2/EHD1/CCND1/PNRC1/RCAN1/FOSL1/TNFSF9/NAMPT/SQSTM1/TNFAIP3/DUSP5/PHLDA1/EIF1/ICOSLG/IRF1/CCL2
H_HallmarkGeneSets	HALLMARK_UV_RESPONSE_UP	HALLMARK_UV_RESPONSE_UP	141	-0.349208	-1.60019	0.00141105	0.0117587	0.00792168	2450	tags=26%, list=18%, signal=22%	PLCL1/FKBP4/STIP1/OLFM1/IL6ST/DNAJA1/PPT1/HSPA2/RAB27A/FURIN/ALDOA/CHKA/PDLIM3/SLC6A8/NAT1/SOD2/TFRC/E2F5/NFKBIA/HYAL2/JUNB/TUBA4A/KCNH2/ALAS1/NPTXR/CDK2/RPN1/MSX1/AQP3/PPIF/CYB5R1/PRKCD/SQSTM1/HMOX1/DDX21/IRF1/POLG2
H_HallmarkGeneSets	HALLMARK_KRAS_SIGNALING_DN	HALLMARK_KRAS_SIGNALING_DN	117	0.346355	1.6154	0.00175438	0.0125313	0.00844211	3375	tags=37%, list=24%, signal=28%	KLHDC8A/THRB/PDE6B/PDK2/TENT5C/SLC38A3/BTG2/RSAD2/NRIP2/MAGIX/MAST3/KCNE2/MX1/TAS2R4/ATP6V1B1/P2RY4/CDKAL1/SNN/COQ8A/ASB7/CD80/KCND1/TFCP2L1/PTGFR/PDCD1/PAX3/SPHK2/ACTC1/GDNF/KCNQ2/EGF/MSH5/KLK7/GAMT/CELSR2/NTF3/MTHFR/THNSL2/SSTR4/SLC5A5/COL2A1/CNTFR/CACNG1
H_HallmarkGeneSets	HALLMARK_ANDROGEN_RESPONSE	HALLMARK_ANDROGEN_RESPONSE	93	-0.358284	-1.53697	0.00644779	0.0402527	0.0271176	3912	tags=41%, list=28%, signal=29%	RRP12/PDLIM5/INPP4B/ANKH/VAPA/PA2G4/APPBP2/RPS6KA3/SGK1/ZBTB10/CAMKK2/ZMIZ1/CDC14B/KLK2/ADRM1/XRCC6/SMS/XRCC5/LMAN1/ELOVL5/UBE2I/PGM3/SELENOP/TNFAIP8/NGLY1/TSC22D1/ELL2/SLC26A2/PTPN21/SORD/CCND1/AKAP12/DNAJB9/SRF/MYL12A/HOMER2/TPD52/NDRG1
H_HallmarkGeneSets	HALLMARK_EPITHELIAL_MESENCHYMAL_TRANSITION	HALLMARK_EPITHELIAL_MESENCHYMAL_TRANSITION	184	-0.299918	-1.43047	0.00724549	0.0402527	0.0271176	3394	tags=33%, list=25%, signal=25%	SGCD/MATN3/COL6A2/TIMP3/COL5A2/IGFBP4/FN1/TIMP1/PDLIM4/GPC1/CAP2/SNTB1/DCN/CADM1/LAMA3/TGFB1/CALD1/DST/EDIL3/CXCL1/FZD8/PMP22/NNMT/GADD45B/TFPI2/WIPF1/COL8A2/ITGB1/LUM/LGALS1/SERPINE1/EMP3/LOXL2/PTX3/PTHLH/LAMC1/THBS2/SFRP4/SERPINE2/RGS4/SLC6A8/ECM1/GEM/ANPEP/VIM/P3H1/VEGFC/TGFBI/SDC4/SLIT3/CAPG/ACTA2/MSX1/CDH2/ITGA2/IL32/BMP1/TNFAIP3/COL6A3/GLIPR1/IGFBP3
C6_OncogenicGeneSets	CSR_EARLY_UP.V1_UP	CSR_EARLY_UP.V1_UP	144	-0.466066	-2.00615	8.45e-08	1.09e-05	7.16e-06	4514	tags=56%, list=33%, signal=38%	NCL/REST/PNP/TFG/SEC24A/GNL2/HPCAL1/SCHIP1/PHF20L1/ST3GAL1/RNPS1/RFK/IRAK1/SMARCA4/TBX2/MRPS35/C8orf76/ITPRIPL2/PHLDB1/NIFK/EMC6/PTGS2/DHX33/SPRY2/PTPN12/NSG1/DKC1/GTPBP4/B3GNT6/KLF10/TIMM23/CSRNP2/YOD1/C21orf91/RRP9/DCBLD1/HMGA1/UTP3/SPRY4/CBFB/RIPK2/CEMIP2/VTA1/EIF4A3/EIF4A1/SMAD7/DSP/NMD3/LRRC8A/FRMD6/UBE2N/BRPF1/ACTR3/DDX21/UGDH/PPIF/AMMECR1L/ADRM1/NIP7/PCSK7/DNAJA1/RGMB/ETS1/PTP4A1/ELL/PTPN1/NET1/PANX1/SLC30A1/NT5E/CTPS1/YWHAG/MAP2K3/ZNF697/UAP1/DIS3/AMD1/PXN/NUP54/SHB/KLF13
C6_OncogenicGeneSets	CAMP_UP.V1_DN	CAMP_UP.V1_DN	166	-0.44275	-1.93789	1.27e-07	1.09e-05	7.16e-06	3160	tags=41%, list=23%, signal=32%	PCLO/ANKRD6/ID2/MFN1/FSTL1/CHST2/PES1/CALM1/ABLIM1/AKT3/LMBR1/DAG1/SEPTIN7/DYNLL1/IGFBP5/MAP2/CDCA7L/ARHGEF12/HENMT1/TMEM97/DLG5/TUBA4A/GNAQ/HSP90AA1/FAM189B/CCND2/UBE2E2/SERINC1/HINT1/ASAP2/DCAF6/SEPTIN11/RPL7/GLO1/EZR/TSC22D1/ETS2/NAP1L1/UBTD2/FUT8/AKAP12/PCYOX1L/PRDM1/NDRG1/TJP1/ANXA1/ZCCHC14/DST/DNAJA1/LRRFIP1/PALLD/SEL1L3/SLC2A3/TMSB4X/RAP2A/EIF4B/ATL1/CAMK2D/STIP1/BZW1/ITPA/RWDD2B/STXBP1/PINK1/RERE/MAP4K4/TRPC1/DDAH1
C6_OncogenicGeneSets	TBK1.DF_DN	TBK1.DF_DN	271	-0.392755	-1.80265	1.74e-07	1.09e-05	7.16e-06	4326	tags=43%, list=31%, signal=30%	DCAF16/RIDA/LSM14A/COASY/SLK/STOM/SLC26A2/ALDH9A1/KLF7/KCTD3/PDHX/PLEKHA2/DCK/ADAM10/THOC2/FOS/PLPBP/KPNA6/ELL2/LRIG2/SLC39A8/MSH2/VRK1/PAFAH1B3/BMPR2/TBK1/ATP6AP2/DNAJC3/GJA1/COL4A5/KTN1/RLF/SPRY2/UFL1/SEMA3C/ZWINT/USP46/UGGT1/CLN5/NFYB/CASP6/ZNF395/PCBD1/POLR3B/PPCS/SUSD6/LMO4/COL4A1/NSD3/TNRC6B/ESF1/NCOA3/RSRC1/SMARCA2/C12orf43/MRPS33/RRN3/TCAF1/CCNG2/GNAI3/APPL1/GALNT7/CBFB/HIPK2/BLMH/AKAP9/CBX6/DDX60/OSBPL1A/SLC25A13/BPHL/DCP2/CCND2/DNAJC16/RIF1/SLC6A8/INSIG2/BNIP2/UBXN4/DNAJB14/PDGFA/ANKFY1/IDE/TMOD3/CAMK2N1/ANGPTL4/COL5A2/RCBTB1/PLEKHA1/GTF2A1/YTHDF2/THBS1/RPAP3/UBL4A/ERLIN2/SMAD5/AGFG1/NIP7/NEK7/SMG1/EXOC5/PTGES/TAF15/BACH1/MED13L/YES1/SEPHS2/RPS6KB1/PCYOX1/COPS4/PMAIP1/FNBP1L/CCND1/GNE/SERPINE2/SMURF2/KLF13
C6_OncogenicGeneSets	KRAS.AMP.LUNG_UP.V1_DN	KRAS.AMP.LUNG_UP.V1_DN	89	0.454824	2.16907	2.7e-07	1.27e-05	8.3e-06	2808	tags=45%, list=20%, signal=36%	DBF4B/HTR1D/FGL2/ZNF480/MXD3/GCNT3/PDCD1/AATK/HOXC11/ZNF862/H3C1/ODF1/P2RX1/KCNN1/SLC6A16/PAIP2B/HOXC8/CTF1/H2BC11/RBFOX1/GNAZ/PGPEP1/GRIK5/CACNG1/TF/PODNL1/APC2/LILRA4/CXCR2/TRMT2A/ST20/SYNGR3/ZNF134/SDS/ALDH4A1/SETD1A/P2RY4/SCARF1/ICAM2/GDF2
C6_OncogenicGeneSets	CAMP_UP.V1_UP	CAMP_UP.V1_UP	178	-0.411619	-1.82532	3.05e-06	0.000115	7.52e-05	4196	tags=46%, list=30%, signal=32%	GLRX/MRPL15/SPOP/LONP1/DAP3/MAGED1/EIF2B3/COX8A/MAEA/ATP5F1B/COPZ1/PA2G4/FOS/NT5DC1/ZNF385A/HNRNPU/IPO4/PYCR2/DIP2B/CKMT1A/RBCK1/HSPA5/LETMD1/PIGS/CNDP2/WAPL/ETV5/RNF41/CEBPG/TAF1D/TRMT61A/HAX1/IFITM1/CLPTM1/COPE/ACO2/PRMT1/DGLUCY/SELENBP1/RPL18A/MDH2/KAT5/IFITM3/P4HB/ATP1A1/ATP5F1A/HDLBP/NDUFV1/PPIB/FLOT1/SEC61A1/SMYD5/ATXN7L3B/HSPA9/NDRG2/ARF1/MTHFD2/PDE4DIP/ATP5MC2/UFM1/RAPGEF2/SLC25A5/OCIAD1/COL6A3/NDUFB5/ALAS1/TGFBI/OXA1L/ALDOA/ATF4/BSCL2/SLC25A11/WIPI1/AZIN1/CPEB4/DPM2/PMAIP1/NDUFS2/RPN1/MT2A/COG6
C6_OncogenicGeneSets	KRAS.600.LUNG.BREAST_UP.V1_DN	KRAS.600.LUNG.BREAST_UP.V1_DN	183	0.318672	1.72066	1.27e-05	0.00039892	0.000261	2387	tags=34%, list=17%, signal=28%	GALNT8/GBP1/HTR1D/C11orf80/GP6/MXD3/CXCR1/IQCG/WHRN/ATP6V1B1/PDE6B/PTGFR/BTN3A2/RUNDC3B/SLC6A9/CALML3/H3C1/P2RX1/HTR1E/TMEM8B/COBL/NSUN6/METTL7A/ASIC1/ALOX12B/IFNA16/GDNF/S100A12/GPRC5B/DEFB1/THAP9/VAX2/KCNB1/APOL3/SELE/UPK3B/BDKRB1/IL22/CRABP1/HCN2/TRIM48/UGT2A3/IL18R1/POU4F2/PROC/CDH12/PRODH2/GADD45G/SOX11/MAST3/COL2A1/SLC30A3/DYRK1B/TRIM58/APC2/MAML3/SERPINB3/DPYS/HRK/CCDC102B/CD36/KLRK1
C6_OncogenicGeneSets	PDGF_UP.V1_UP	PDGF_UP.V1_UP	130	-0.420479	-1.79148	1.97e-05	0.000528	0.000346	3814	tags=42%, list=28%, signal=30%	MAPK6/ZNF394/STK10/MORC2/THOC2/FOS/ATAD2B/ZBTB24/SEPTIN10/PFKFB3/LRPAP1/IFNAR1/PSMC3/KLF10/CCNE1/RNF4/FAM149B1/RNF19B/ADAM9/RAB35/UTP3/GADD45A/ELOVL2/SERINC1/HDLBP/FDX1/NRAS/SERPINI1/FOSL1/CDKN1A/EZR/ETS2/GNG11/HDAC4/GNL1/SNRNP35/SIK1/TMEM158/TRIP12/AGFG1/MBTPS1/SLC5A3/SLC39A7/LSM1/CAPZA2/DEGS1/SLCO3A1/PANX1/DUSP5/SLC30A1/ANXA7/SLC7A5/UAP1/ATXN7
C6_OncogenicGeneSets	KRAS.PROSTATE_UP.V1_DN	KRAS.PROSTATE_UP.V1_DN	76	0.41365	1.89558	3.98e-05	0.000831	0.000544	1861	tags=29%, list=13%, signal=25%	CFI/GCNT3/ARPP21/AATK/DZANK1/KCNJ14/GPRASP1/IL19/MAOB/COBL/ZBTB16/ABCB1/GRM2/SLC26A10/EDN1/PRTN3/CCDC134/PI3/SSTR4/FLRT1/CD48/MAFB
C6_OncogenicGeneSets	LEF1_UP.V1_UP	LEF1_UP.V1_UP	157	-0.401836	-1.74487	3.93e-05	0.000831	0.000544	3043	tags=36%, list=22%, signal=29%	CHST2/PCSK1N/LOXL1/CST7/TMEM47/EMP1/HOXB2/FLNC/CRABP2/EMP3/DENND1C/ARHGAP4/LTBP2/IGFBP6/FBXO17/STC2/SCML1/LGALS1/LMO2/PRPS1/CCND2/FHL1/CYBRD1/SLC6A8/RGCC/FOSL1/FN1/PDGFA/PLEKHO1/PHLDA3/EDAR/GNG11/ADAM19/PLTP/AKAP12/ADGRG2/TMEM158/AXL/CXCR4/EN2/SLC17A9/HAS2/SLC5A3/S100A4/SLC2A3/CAVIN3/PDLIM4/IGFBP7/MSN/GATA3/G0S2/VIM/FNDC4/S100A2/SERPINE1/ARG2/NR3C1
C6_OncogenicGeneSets	KRAS.600_UP.V1_DN	KRAS.600_UP.V1_DN	157	0.319264	1.69363	6e-05	0.00112735	0.000739	2543	tags=34%, list=18%, signal=28%	DBF4B/GBP1/HTR1D/MXD3/WHRN/ATP6V1B1/PDE6B/MX1/OAS1/RUNDC3B/VILL/IL19/CALML3/H3C1/GPR173/P2RX1/TMEM8B/COBL/ZBTB16/ABCB1/GRM2/IFNA16/EDN1/PRTN3/FOXI1/APOL3/HOXC8/PCYT1B/TRIM48/UGT2A3/NR1I3/PROC/GADD45G/IFNA5/TNFRSF13B/SOX11/MTNR1A/MAST3/COL2A1/SLC9A7/APBB3/HSPB8/LYPD3/LFNG/PODNL1/MAML3/DPYS/HAAO/CCDC102B/CD36/PROP1/KLK7/SDS
C6_OncogenicGeneSets	CAHOY_ASTROGLIAL	CAHOY_ASTROGLIAL	75	-0.475581	-1.86338	8.35e-05	0.00122876	0.000805	2726	tags=43%, list=20%, signal=34%	PSTPIP1/VLDLR/EMP3/TAGLN/TSPO/KLHL21/LOX/LTBP2/GPHN/TIMP1/CCNG1/LOXL2/FMOD/GLIPR2/SEMA3B/CTTN/ATOH8/MYOF/ANXA1/HMOX1/C1QTNF1/CD109/IGFBP3/MORC4/PRSS23/MSN/SPATA6/ANXA4/SERPINE1/MRPS6/ACTA2/LGALS3
C6_OncogenicGeneSets	SIRNA_EIF4GI_UP	SIRNA_EIF4GI_UP	82	-0.460551	-1.82962	8.56e-05	0.00122876	0.000805	4417	tags=59%, list=32%, signal=40%	ECI1/SPART/ASS1/HADHB/ESYT1/LAP3/CAMLG/PERP/SAMM50/DRG1/TCTN1/PSME1/LETMD1/GLUD1/TNNT1/CTSH/LRPAP1/NSG1/PDHA1/HTRA2/ZFP36L2/GSS/DAG1/PTPN13/SETDB1/CEBPD/ATP1A1/ATP5F1A/NDUFS8/ALDH7A1/MAGEF1/UQCRC2/CA2/EIF3K/MTO1/ASAH1/SLC25A5/NONO/MATR3/CTSC/HSPB1/SLC25A3/MRPS30/PYGL/CCT4/UBE2E1/EPRS1/CSDE1
C6_OncogenicGeneSets	EGFR_UP.V1_UP	EGFR_UP.V1_UP	166	-0.384954	-1.68492	9.15e-05	0.00122876	0.000805	3616	tags=41%, list=26%, signal=31%	ASPH/ELL2/LIF/SMCO4/PTPRE/CCL2/SAT1/TNNT1/SEPTIN10/GJA1/ETV5/KTN1/PGM3/PAPSS2/ZNF281/ETHE1/FHOD1/EGLN3/SUSD6/PDE4B/FNDC3B/RHOQ/RAB27A/CAPN2/CEBPD/IGF2BP2/ARID5B/IRF1/DRAM1/IL1R1/SLC12A2/FERMT2/EXT1/LOXL2/A2M/ETS2/HIVEP2/ITGA3/AKAP12/ANGPTL4/COL5A2/ADM/TAP1/SLC7A11/PHLDA1/COTL1/ALAS1/FADS3/SEL1L3/TFPI/DUSP6/DUSP5/WIPI1/MAP2K4/TGFB2/DUSP4/TNFRSF21/NT5C2/SAMD4A/PMAIP1/SGPP1/ERO1A/RCAN1/RPS6KA3/NFKB2/SEC23A/EPAS1/MGLL
C6_OncogenicGeneSets	RAF_UP.V1_UP	RAF_UP.V1_UP	168	-0.382222	-1.67707	8.2e-05	0.00122876	0.000805	2195	tags=43%, list=16%, signal=36%	PRKCH/GLRX/PGM1/TLE2/HSD17B11/GCLM/FCHSD2/CRIM1/SDCBP/TMSB15B/CDK18/ASPH/LRP5/PPARG/MTMR11/ZNF331/SAT1/TNNT1/TBC1D2B/PARVA/SEPTIN10/ETV5/ANKRD6/CD44/DHRS7/TBC1D2/CAPN2/CEBPD/GM2A/RNF144A/ANKMY2/OSBPL1A/PRPS1/XYLT1/RRAS2/SERPINI1/KLF6/NMI/NMT2/PDE4D/FERMT2/ABCC4/DSC2/CAMK2N1/ANGPTL4/MALT1/SEPTIN6/MSX2/KLHL7/COTL1/CAST/HACD1/ALAS1/FYN/MORC4/FGF1/CYRIA/SKAP2/PXDC1/LAMC1/PYGL/PHYH/DUSP4/TNFRSF21/NTAN1/SGPP1/NPC2/GNE/RCAN1/BPGM/EPAS1/ARHGAP26
C6_OncogenicGeneSets	KRAS.AMP.LUNG_UP.V1_UP	KRAS.AMP.LUNG_UP.V1_UP	74	0.400361	1.84409	9.84e-05	0.00123301	0.000808	3188	tags=46%, list=23%, signal=36%	GPR68/DOCK3/ZNF257/OPRK1/CAMK1G/KLK14/LPL/PIWIL1/PLEKHS1/ABCC6/CCT8L2/H2BC15/NGF/OSBP2/GRP/FKBP6/H2BC3/AFP/DLX5/IL26/DYNC1I1/MAN1C1/ZNF835/NOVA1/ST3GAL6/SOX12/HSD3B2/HCN4/GABRR1/TTLL3/HSPA6/GATA1/CA5A/EGF
C6_OncogenicGeneSets	STK33_NOMO_UP	STK33_NOMO_UP	232	-0.353924	-1.61029	0.000136	0.0015936	0.00104396	3700	tags=38%, list=27%, signal=28%	FOS/LY6K/OTUD1/ASPH/RETREG2/ZMYND11/MAP3K8/PTX3/ULK2/AUH/RIT1/ACVR1/TRIP11/SEPTIN10/GJA1/RGS2/ARL4C/NR1D2/CACUL1/EMP1/MAFF/SDC4/EFNB2/CCDC71L/RND3/TNFAIP6/RIN2/NRP1/RNASEL/PPCS/PTPN3/SPRED1/UEVLD/LAMB3/CLVS1/GASK1B/KCNJ2/SYNJ1/PID1/GFPT1/USP53/FBXO32/RABL6/ARID5B/UBE3C/LIMK1/IL1R1/NRAS/JUN/MORN2/KLF6/RNF149/MAP4K3/KIFBP/A2M/HINT3/GNG11/C15orf48/STK17B/ATG14/DUSP1/RAB12/ABHD2/PPP3R1/MANBAL/HMOX1/COL6A3/PHLDA1/ZCCHC14/MGAT4B/WBP2/YES1/PANX1/CFL2/DUSP5/CAMK2D/RAB8B/CPEB4/FABP4/COQ10B/SQSTM1/CXCL1/SLC11A2/NAMPT/EPAS1/CLEC2B/SGPL1
C6_OncogenicGeneSets	KRAS.300_UP.V1_DN	KRAS.300_UP.V1_DN	87	0.367484	1.75122	0.000215	0.0023756	0.00155624	2209	tags=33%, list=16%, signal=28%	GBP1/HTR1D/MXD3/WHRN/ATP6V1B1/PDE6B/MX1/OAS1/RUNDC3B/VILL/P2RX1/TMEM8B/COBL/ABCB1/GRM2/FOXI1/PCYT1B/PROC/GADD45G/TNFRSF13B/SOX11/SLC9A7/APBB3/HSPB8/LFNG/PODNL1/MAML3/DPYS/HAAO
C6_OncogenicGeneSets	ESC_V6.5_UP_EARLY.V1_DN	ESC_V6.5_UP_EARLY.V1_DN	129	-0.395841	-1.68655	0.000258	0.00269745	0.00176709	4041	tags=45%, list=29%, signal=32%	FAP/ZFP36L1/BMP4/BGN/PNRC2/ANXA3/CAMK4/CMTM7/CIZ1/APP/CALD1/PARVA/AEBP1/CFB/GAP43/C3orf70/LOXL1/PBX1/EMP1/CD44/TAGLN/FBXO6/IGF2/SLC39A1/COL4A1/B4GALT7/GASK1B/LOX/CAPN2/TSHZ2/PLCL2/NTN1/SLC41A3/BAG5/CSRP1/NUPR1/DSP/CDC42EP1/KCNA1/RASSF8/TM4SF1/COL3A1/MGP/GYS1/AXL/ANXA1/GSN/IGFBP3/S100A4/ANXA2/AQP3/YES1/ANXA5/IGFBP7/BHLHE40/SERPINE1/S100A6/CAV1
C6_OncogenicGeneSets	KRAS.LUNG_UP.V1_DN	KRAS.LUNG_UP.V1_DN	82	0.374787	1.74114	0.000275	0.00272132	0.00178273	2209	tags=38%, list=16%, signal=32%	PLA2G10/GALNT8/HTR1D/C11orf80/ACP3/PDE6B/SLC6A9/ZNF862/CALML3/COBL/METTL7A/GDNF/CDKN1C/AKAP4/S100A12/DEFB1/THAP9/UPK3B/LMO1/TRIM48/PROC/CDH12/RDH16/PALM/COL2A1/MAFB/LYPD3/SCRG1/TF/SERPINB3/HAAO
C6_OncogenicGeneSets	E2F1_UP.V1_DN	E2F1_UP.V1_DN	155	-0.374642	-1.62587	0.000378	0.00355659	0.00232991	3467	tags=40%, list=25%, signal=30%	CIRBP/IFT20/LIPE/WDR26/CCL2/STAT3/TRAPPC4/RGS2/PTGS2/TGFB3/ABLIM1/GHR/BAG3/LRIG1/RTKN/ALDH1A1/TANK/MMP24OS/PPTC7/CAPN2/POU5F1/CCNG2/SEMA4B/GADD45A/HLA-E/SCAMP1/XBP1/SAMD10/DOK1/CCND2/IL1R1/EBF1/RASA3/SLC6A8/KXD1/PDE4DIP/A4GALT/PGD/RMC1/COL3A1/ANGPTL4/MLX/TUBG2/VCAN/ANXA1/PHLDA1/GFRA1/NOTCH2/ADARB1/UBE2H/PDGFRA/RAP2B/RAB9A/TCF4/PLAT/ANXA4/NPR1/CPT1A/CXCL1/SLC11A2/SEC23A/PLIN2
C6_OncogenicGeneSets	IL21_UP.V1_UP	IL21_UP.V1_UP	120	0.321164	1.62345	0.000551	0.00493624	0.00323371	2605	tags=33%, list=19%, signal=27%	LAG3/GABRB3/LILRB4/SLC49A3/TBC1D19/IQCG/AATK/PIM2/SCN8A/CLDN7/COL15A1/LEFTY1/LYL1/H1-4/PRR4/SEMA7A/DNASE1L2/RPP25/CXCL12/TAS2R16/MVD/CLDN6/PAIP2B/MC3R/TRMU/POU4F2/CD79B/CDH5/HEG1/SLC28A2/DYRK1B/TF/EVX1/DIRAS3/NR1H3/S100A1/EGR2/FAT2/BMP10/ALDH4A1
C6_OncogenicGeneSets		CSR_EARLY_UP.V1_UP	CSR_EARLY_UP.V1_UP	144	-0.383892	-1.76393	0.000123841	0.013851	0.0121758	3495	tags=40%, list=25%, signal=30%	RIPK2/NSG1/TIMM23/DSP/IRAK1/VGLL4/MRPS35/DNTTIP2/AMMECR1L/TRMT10C/SRP72/TIMM22/ADRM1/ACTR3/SPRY2/DIS3/NMD3/UGDH/SMARCA4/DDIT4L/FZD8/SLC30A1/MYO9B/DNAJA1/EMC6/NUP54/DKC1/PHF20L1/SOX9/GNL2/FAM107B/PHLDB1/PANX1/NIFK/GATA2/TBX2/CCDC59/NRIP1/HMGA1/PTGS2/YWHAG/EHD4/MAPRE1/NET1/DLX2/SEC24A/NOP16/KLF13/STC1/UBE2N/PPIF/HPCAL1/ETS1/DDX21/SHB/PNP/DHX33/NIP7
C6_OncogenicGeneSets		KRAS.600.LUNG.BREAST_UP.V1_DN	KRAS.600.LUNG.BREAST_UP.V1_DN	183	0.32283	1.61756	0.000147351	0.013851	0.0121758	2939	tags=32%, list=21%, signal=25%	CXCR1/PDE6B/P2RX1/SCARF1/CALML3/SLC6A9/NEUROD1/MXD3/PGGHG/CACNA2D3/CD248/PRODH2/IFNA16/GABRA4/DYRK1B/CD5/IL18R1/THAP9/GPRC5B/MAST3/FLT1/SOX11/TAS2R4/ATP6V1B1/CCDC102B/WHRN/SNN/CA5B/C17orf80/PLXND1/BTN3A2/HRK/S100A7/PTGFR/APC2/GDNF/PLBD1/MYL9/GP1BB/TRIM58/GBP1/NSUN6/GAMT/CCDC121/PVALB/TRIM48/GP6/CDH12/NINJ1/MAML3/GAS1/SELENBP1/PTPRU/NTF3/MTHFR/BDKRB1/THNSL2/MXRA8

### Sheet: MEKi_ERK+vsERK-
MSigDB_Human	ID	Description	setSize	enrichmentScore	NES	pvalue	p.adjust	qvalue	rank	leading_edge	core_enrichment
H_HallmarkGeneSets	HALLMARK_MYC_TARGETS_V1	HALLMARK_MYC_TARGETS_V1	200	-0.47873	-2.39011	1e-10	2.5e-09	1.53e-09	5491	tags=68%, list=40%, signal=41%	RUVBL2/POLD2/EIF4G2/EIF3J/SSB/PSMB2/EIF1AX/CANX/SNRPD1/TARDBP/PSMB3/YWHAQ/SRSF3/NOP16/CCNA2/RANBP1/HNRNPU/HNRNPA3/PHB2/IARS1/SNRPA1/PCNA/CLNS1A/SRSF1/CAD/ERH/SNRPA/SNRPB2/PA2G4/CNBP/NPM1/CBX3/CYC1/PSMA4/HNRNPA1/TYMS/SNRPD2/RAD23B/SNRPG/CCT2/FAM120A/USP1/NHP2/PSMA7/PSMC6/DUT/UBA2/PSMA2/CCT7/RSL1D1/PRPS2/PSMD7/KPNB1/RPS5/HNRNPR/DDX18/VBP1/TUFM/RPL6/PPIA/YWHAE/RACK1/PSMD1/PABPC1/CTPS1/SYNCRIP/FBL/TRIM28/C1QBP/STARD7/HSP90AB1/NDUFAB1/MCM6/NAP1L1/PSMD8/SNRPD3/RPS10/VDAC3/APEX1/SSBP1/PRPF31/PSMA6/LSM2/COPS5/EIF2S1/EIF4A1/MAD2L1/RPL34/IMPDH2/HSPD1/RPL22/PCBP1/MCM7/GLO1/RPL14/EIF4H/HSPE1/SERBP1/RPS6/LSM7/RPS2/GNL3/RPLP0/SF3A1/COX5A/GSPT1/RPS3/HNRNPD/HDAC2/RPL18/ABCE1/PSMD3/MCM4/U2AF1/CCT4/EEF1B2/RNPS1/RRP9/TCP1/NOLC1/MRPL23/PSMC4/VDAC1/SLC25A3/ETF1/EPRS1/NCBP2/SMARCC1/EIF2S2/GOT2/ODC1/RRM1/TXNL4A/DHX15/MCM2
H_HallmarkGeneSets	HALLMARK_OXIDATIVE_PHOSPHORYLATION	HALLMARK_OXIDATIVE_PHOSPHORYLATION	198	-0.444779	-2.22167	1e-10	2.5e-09	1.53e-09	4169	tags=52%, list=30%, signal=36%	ATP1B1/SDHB/POLR2F/COX6B1/HCCS/NDUFV2/COX7A2L/SUCLG1/UQCR11/ATP5F1B/IDH3B/NDUFB7/ATP5MC1/HADHB/NDUFS3/NDUFC1/TOMM22/VDAC2/HADHA/COX6C/ATP5MF/UQCRC2/NDUFA9/NDUFB1/NDUFS7/HSD17B10/NDUFB6/PDHB/DLAT/ATP6V1E1/SLC25A11/MTX2/ACAA1/NDUFS2/NDUFA2/NDUFAB1/RETSAT/ATP5MC3/ATP5PB/ATP5MG/ATP5F1E/VDAC3/ATP6AP1/SUPV3L1/NDUFB2/OGDH/ETFB/FXN/ATP5MC2/HSPA9/COX7A2/UQCRB/ATP5F1A/MRPL15/ATP5PF/ATP6V1F/MDH2/ATP6V1D/ETFA/NDUFA5/ATP5F1D/MGST3/COX5A/AIFM1/GPI/UQCR10/PDHA1/ATP6V1G1/ECH1/ACAA2/ECI1/ATP6V0E1/COX11/SUCLA2/GPX4/CASP7/TIMM9/MRPS30/ALAS1/CYCS/CYB5A/VDAC1/SLC25A3/ATP6V0C/PDK4/COX4I1/ISCU/SURF1/PHYH/OXA1L/MRPL34/NDUFS8/HTRA2/MRPL35/NDUFV1/MRPS11/COX6A1/GOT2/LRPPRC/ACADM/TIMM10/SLC25A12
H_HallmarkGeneSets	HALLMARK_MTORC1_SIGNALING	HALLMARK_MTORC1_SIGNALING	190	-0.420313	-2.08395	2.59e-09	4.31e-08	2.63e-08	3853	tags=50%, list=28%, signal=37%	PSMA4/SHMT2/RDH11/SLC1A5/BCAT1/CACYBP/IGFBP5/TES/PHGDH/PSMC6/ATP5MC1/PRDX1/CORO1A/ALDOA/MTHFD2/CCT6A/GSK3B/BHLHE40/SLC7A5/SSR1/CXCR4/WARS1/GMPS/EBP/ACLY/PSMD12/HSPA4/SLA/TOMM40/PPIA/PIK3R3/NUP205/ACTR3/PNP/STARD4/IDI1/HSPA5/PSMD13/PLOD2/TBK1/DHCR7/NUPR1/EEF1E1/COPS5/CDC25A/EDEM1/HSPA9/TUBA4A/HSPD1/TUBG1/PITPNB/UCHL5/SQSTM1/HSPE1/SERP1/STIP1/AK4/ATP6V1D/NUFIP1/ASNS/QDPR/SERPINH1/GTF2H1/GPI/PPA1/UFM1/ABCF2/ERO1A/MCM4/RRP9/RPN1/CTSC/NMT1/PSMC4/MAP2K3/PSAT1/VLDLR/NIBAN1/NFYC/ADIPOR2/UBE2D3/M6PR/ETF1/EPRS1/GSR/PNO1/GCLC/LTA4H/EIF2S2/UNG/ACACA/SLC9A3R1/SKAP2/MCM2/SORD
H_HallmarkGeneSets	HALLMARK_EPITHELIAL_MESENCHYMAL_TRANSITION	HALLMARK_EPITHELIAL_MESENCHYMAL_TRANSITION	184	-0.390526	-1.92186	4.31e-07	5.39e-06	3.29e-06	4568	tags=52%, list=33%, signal=35%	PLOD3/CTHRC1/POSTN/EMP3/FAS/LGALS1/TIMP3/GREM1/VIM/FLNA/COLGALT1/TPM4/MATN3/SPARC/MYLK/VEGFC/GADD45A/COL4A1/FSTL3/CD59/HTRA1/SNAI2/ACTA2/MYL9/FUCA1/MEST/LOX/TIMP1/COL12A1/WIPF1/ABI3BP/SERPINE2/FERMT2/ITGB1/THBS1/COMP/FGF2/FMOD/BMP1/COL5A2/DKK1/VCAM1/LRP1/INHBA/TFPI2/COL5A3/PLOD2/CDH2/TNC/IGFBP4/GPC1/MMP14/DAB2/PPIB/IGFBP3/THBS2/LAMA1/SCG2/MCM7/COL3A1/MGP/CXCL1/COL16A1/ITGA5/PVR/SERPINH1/DPYSL3/JUN/FBLN5/PFN2/QSOX1/SLIT2/MFAP5/IGFBP2/NOTCH2/SPOCK1/SDC1/MATN2/VCAN/NNMT/CALD1/CCN1/DST/PDLIM4/PTHLH/CRLF1/LAMA3/LAMC1/CAPG/SFRP4/TNFAIP3/FAP/SGCD/PTX3/RGS4
H_HallmarkGeneSets	HALLMARK_ANDROGEN_RESPONSE	HALLMARK_ANDROGEN_RESPONSE	93	-0.44116	-1.95131	1.42e-05	0.000142	8.65e-05	2866	tags=34%, list=21%, signal=27%	CDK6/DBI/IDI1/KRT8/FKBP5/MERTK/XRCC5/H1-0/CAMKK2/IQGAP2/ELK4/NDRG1/SGK1/SMS/CCND1/TPD52/ARID5B/STK39/APPBP2/ABHD2/MYL12A/PLPP1/ELL2/PDLIM5/RPS6KA3/HPGD/GSR/NGLY1/ZBTB10/RAB4A/ANKH/SORD
H_HallmarkGeneSets	HALLMARK_FATTY_ACID_METABOLISM	HALLMARK_FATTY_ACID_METABOLISM	137	-0.37768	-1.7544	4.25e-05	0.000354	0.000216	4297	tags=50%, list=31%, signal=35%	RAP1GDS1/SDHC/DLST/RDH11/GABARAPL1/HCCS/HSD17B4/NSDHL/ACAT2/SUCLG1/IDH3B/HADHB/MIF/ALDOA/INMT/UBE2L6/PCBD1/HSP90AA1/HSD17B10/GLUL/PDHB/ACAA1/IDI1/METAP1/D2HGDH/RETSAT/ACSL1/APEX1/SERINC1/UGDH/HADH/OSTC/GCDH/ALDH9A1/MGLL/PSME1/MDH2/KMT5A/CYP4A22/PDHA1/ALAD/ECH1/ACAA2/SMS/ECI1/CRAT/SUCLG2/SUCLA2/ACOT8/NBN/ACSS1/ALDH1A1/ADIPOR2/REEP6/UROD/HPGD/G0S2/GPD2/ERP29/HSD17B11/GSTZ1/PTS/ODC1/PRDX6/CBR1/ACADM/ALDH3A2/GRHPR
H_HallmarkGeneSets	HALLMARK_UNFOLDED_PROTEIN_RESPONSE	HALLMARK_UNFOLDED_PROTEIN_RESPONSE	111	-0.40506	-1.8372	0.000104	0.000743	0.000453	3485	tags=40%, list=25%, signal=30%	EIF4A3/SLC7A5/YWHAZ/SSR1/EXOSC1/EIF4A2/ATF6/TARS1/EIF2AK3/HSPA5/DKC1/ATF4/RPS14/TSPYL2/EIF2S1/EIF4A1/EDEM1/SEC31A/HSPA9/PDIA5/SERP1/ASNS/HERPUD1/CKS1B/IFIT1/LSM1/ERO1A/CEBPG/RRP9/KDELR3/SRPRA/NOLC1/TATDN2/ATP6V0D1/DNAJC3/PSAT1/ARFGAP1/CNOT2/EXOC2/GEMIN4/IMP3/FKBP14/WFS1/DCP1A
H_HallmarkGeneSets	HALLMARK_MYC_TARGETS_V2	HALLMARK_MYC_TARGETS_V2	57	-0.47773	-1.94773	0.000189	0.00105291	0.000643	2142	tags=32%, list=16%, signal=27%	HSPD1/HSPE1/MAP3K6/GNL3/RCL1/PRMT3/NDUFAF4/MCM4/RRP9/NOC4L/NIP7/NOLC1/GRWD1/BYSL/IMP4/UTP20/UNG/SORD
H_HallmarkGeneSets	HALLMARK_XENOBIOTIC_METABOLISM	HALLMARK_XENOBIOTIC_METABOLISM	140	-0.361295	-1.68338	0.00019	0.00105291	0.000643	3009	tags=34%, list=22%, signal=27%	SLC35B1/CROT/CES1/PEMT/APOE/RETSAT/GART/GSTT2/IGFBP4/UGDH/DHPS/ETS2/ALDH9A1/ACOX3/PINK1/BCAR1/PPARD/GSS/ECH1/JUP/MTHFD1/AHCY/ALAS1/NMT1/NQO1/ACOX2/ATOH8/MARCHF6/CYB5A/PDK4/PDLIM5/MAN1A1/PGRMC1/PGD/GSR/NINJ1/ARPP19/GCLC/AP4B1/PTS/PTGES/PAPSS2/ADH5/CBR1/ARG2/CYFIP2/TGFB2
H_HallmarkGeneSets	HALLMARK_HEME_METABOLISM	HALLMARK_HEME_METABOLISM	171	-0.305641	-1.48094	0.00157016	0.00785079	0.00479311	2078	tags=26%, list=15%, signal=22%	SLC25A37/PRDX2/DCAF11/SYNJ1/MARCHF2/RIOK3/USP15/ASNS/ARHGEF12/FTCD/RCL1/H1-0/FOXO3/CAST/MGST3/ALAD/UBAC1/CLCN3/ADIPOR1/IGSF3/NFE2L1/LMO2/SDCBP/MAP2K3/AQP3/MPP1/ELL2/NEK7/TSPAN5/BPGM/TFDP2/UROD/P4HA2/EPB41/NR3C1/HTRA2/BMP2K/SLC11A2/MINPP1/GCLC/VEZF1/ENDOD1/SLC25A38/RBM38
H_HallmarkGeneSets	HALLMARK_UV_RESPONSE_UP	HALLMARK_UV_RESPONSE_UP	141	-0.320076	-1.49572	0.00207193	0.00941785	0.00574984	2958	tags=28%, list=21%, signal=23%	ACAA1/TARS1/DNAJB1/C4BPB/KCNH2/PPIF/PRKCD/GRINA/MMP14/MGAT1/CYB5R1/TUBA4A/SQSTM1/SELENOW/ATP6V1F/STIP1/FEN1/ASNS/PSMC3/CDC5L/AP2S1/CEBPG/OLFM1/IGFBP2/RPN1/ALAS1/MRPL23/EIF2S3/AMD1/AQP3/GLS/UROD/RXRB/CREG1/HYAL2/NKX2-5/PPAT/NFKBIA/HLA-F/CCNE1
H_HallmarkGeneSets	HALLMARK_DNA_REPAIR	HALLMARK_DNA_REPAIR	144	-0.314222	-1.48088	0.00269607	0.0112336	0.00685842	4141	tags=40%, list=30%, signal=28%	POLR2F/XPC/ZWINT/DAD1/TP53/CCNO/NUDT9/DUT/AK1/SRSF6/NFX1/USP11/POLR2G/RPA2/POLR2A/POLR2I/VPS37D/SMAD5/TAF9/POLD1/CETN2/PNP/DGUOK/ERCC1/EDF1/REV3L/TAF10/POLD4/RPA3/ERCC3/POLR2K/POLR2E/IMPDH2/FEN1/GTF2H1/PRIM1/POLB/RAE1/GPX4/ADA/GTF2H3/POLR1D/SDCBP/APRT/NELFCD/POLR2C/VPS37B/POLR3GL/RNMT/SURF1/GTF3C5/SUPT4H1/MPG/CLP1/POLR2J/NCBP2/TARBP2/RRM2B
H_HallmarkGeneSets	HALLMARK_ADIPOGENESIS	HALLMARK_ADIPOGENESIS	187	-0.294603	-1.45412	0.00660156	0.0253906	0.0155017	4289	tags=42%, list=31%, signal=29%	SDHC/SLC1A5/LAMA4/SDHB/CCNG2/SOWAHC/MYLK/RMDN3/SUCLG1/GADD45A/UQCR11/COL4A1/NDUFB7/YWHAG/NDUFS3/ALDOA/ANGPTL4/PEX14/SLC5A6/UBQLN1/ARL4A/ACLY/DLAT/RAB34/SLC25A10/PEMT/CHCHD10/MTCH2/APOE/NDUFAB1/RTN3/RETSAT/DBT/CAVIN1/UCK1/HADH/DHCR7/TKT/ESYT1/MAP4K3/ETFB/MGLL/RNF11/MRPL15/FZD4/MDH2/COQ3/RIOK3/QDPR/NDUFA5/ENPP2/MGST3/AIFM1/UQCR10/TOB1/ECH1/ACAA2/SSPN/CRAT/GPX4/FABP4/AK2/NMT1/G3BP2/RREB1/ADIPOR2/REEP6/PIM3/PHYH/ITGA7/PLIN2/GPD2/BAZ2A/COX6A1/SAMM50/TANK/ACADM/GHITM
H_HallmarkGeneSets	HALLMARK_GLYCOLYSIS	HALLMARK_GLYCOLYSIS	179	-0.280268	-1.36848	0.00727932	0.0259976	0.0158722	4046	tags=37%, list=29%, signal=27%	HOMER1/SDC2/NSDHL/GMPPA/B3GALT6/MIF/HS2ST1/ALDOA/ANGPTL4/NDST3/B4GALT7/CXCR4/PAXIP1/AGL/AKR1A1/GYS1/PMM2/GUSB/PPIA/SLC25A10/HDLBP/PDK3/HSPA5/NDUFV3/MERTK/PYGB/PLOD2/GPC1/IL13RA1/PFKP/MED24/ALDH9A1/IGFBP3/GALK1/UGP2/GAL3ST1/MDH2/AK4/GPC3/CHST2/HS6ST2/IRS2/CLDN3/QSOX1/ERO1A/SLC25A13/KDELR3/SDC1/MET/GLCE/PSMC4/TGFA/CHST12/VCAN/KIF2A/CYB5A/VLDLR/IDUA/FUT8/P4HA2/GNE/SAP30/ARPP19/CHPF/GCLC/BPNT1/GOT2
H_HallmarkGeneSets	HALLMARK_PROTEIN_SECRETION	HALLMARK_PROTEIN_SECRETION	93	-0.332273	-1.46969	0.0108623	0.0362077	0.0221058	3533	tags=34%, list=26%, signal=26%	PPT1/ARFGEF1/ZW10/ARF1/CLTC/TMED10/AP3B1/ARCN1/LAMP2/SEC31A/ATP7A/COPB1/GNAS/AP2B1/CLCN3/SSPN/TPD52/AP2S1/CTSC/GALC/CLTA/RAB9A/SCAMP1/DST/M6PR/NAPA/VAMP3/RPS6KA3/RAB14/AP2M1/COPE/STX7
H_HallmarkGeneSets	HALLMARK_TGF_BETA_SIGNALING	HALLMARK_TGF_BETA_SIGNALING	53	-0.393222	-1.58506	0.0125427	0.0391958	0.0239301	2462	tags=30%, list=18%, signal=25%	RHOA/SMAD7/PPP1CA/APC/SKI/HDAC1/TJP1/SKIL/SMAD3/ACVR1/RAB31/HIPK2/TGFBR1/UBE2D3/SMURF1/SMURF2
H_HallmarkGeneSets	HALLMARK_APOPTOSIS	HALLMARK_APOPTOSIS	144	-0.285383	-1.34497	0.0163794	0.0481745	0.0294118	3323	tags=28%, list=24%, signal=22%	BCL10/TIMP1/PEA15/EBP/DAP3/GPX1/DFFA/BRCA1/CCND2/RETSAT/EMP1/CYLD/RNASEL/TXNIP/SMAD7/TSPO/CASP1/SQSTM1/LGALS3/PPP3R1/H1-0/CLU/DAP/JUN/CCND1/GPX4/CASP7/CAV1/ANXA1/DNAJC3/FEZ1/MGMT/ETF1/HSPB1/ROCK1/CCNA1/GSR/TNFSF10/ANKH/PMAIP1/TGFB2
C6_OncogenicGeneSets	IL21_UP.V1_UP	IL21_UP.V1_UP	120	0.414056	1.88836	2.17389e-05	0.00186873	0.00147532	3258	tags=38%, list=24%, signal=29%	IQCG/SCN8A/CLDN6/SLC49A3/ZNF76/LAG3/GUCY1B1/TBC1D19/HEG1/PIM2/DNASE1L2/BAIAP3/C1orf159/NR1H3/OPRL1/SLC28A2/P2RY14/AATK/PAQR6/SEMA7A/CYP27A1/PAIP2B/CD79B/POU4F2/KCNC3/PRR4/DYRK1B/ZNF749/GABRB3/NKG7/RPP25/TAS2R16/SPINT1/LEFTY1/SCNN1A/AGAP2/CXCL12/MAFK/UGT8/SST/TLR3/LILRB4/CFD/SLCO5A1/DLX6
C6_OncogenicGeneSets	CAMP_UP.V1_DN	CAMP_UP.V1_DN	166	-0.366003	-1.79	1.24408e-05	0.00186873	0.00147532	3335	tags=39%, list=24%, signal=30%	SEL1L3/HSP90AA1/NUDT11/CALM1/TMSB4X/MBD2/UBTD2/AKT3/NFATC2/CDCA7L/CCND2/NAP1L1/SERINC1/ETS2/ESYT1/ASAP2/SNN/TUBA4A/GLO1/PINK1/RAP2A/STIP1/RPL7/CHST2/ARHGEF12/PKIA/SEPTIN11/MAP4K4/DPYSL3/SEPTIN7/NDRG1/TJP1/TRPC1/DEDD2/LRRFIP1/RNF138/DAG1/SERPINB2/CASP7/NFKB1/ANXA1/ATL1/MFN1/RAB31/RREB1/DDAH1/GLS/FUT8/DST/ZCCHC14/TSPAN5/RERE/PLS3/EZR/GNAQ/PALLD/PRDM1/SMARCC1/ABLIM1/NYNRIN/BZW1/RWDD2B/PELI1/PCLO
C6_OncogenicGeneSets	KRAS.600.LUNG.BREAST_UP.V1_DN	KRAS.600.LUNG.BREAST_UP.V1_DN	183	0.356408	1.71304	2.98202e-05	0.00186873	0.00147532	2191	tags=30%, list=16%, signal=26%	IQCG/GALNT8/METTL7A/CD36/RUNDC3B/KLRK1/HCN2/GADD45G/HTR1E/CNTLN/SDS/WHRN/CALML3/KCNB1/HTR1D/VAX2/PYHIN1/CCDC102B/CDH12/PPFIA3/NCR3/PAQR6/GBP1/PSORS1C1/MAML3/SLC6A9/GP6/SELE/ADORA3/HRK/NSUN6/UGT2A3/POU4F2/TMEM8B/TRIM48/TRIM58/CRABP1/IFNA16/THBS3/COBL/CXCR1/DYRK1B/IL18R1/THAP9/YBX2/CCDC121/ASIC1/KLF8/PRODH2/VPS50/NPY4R/PROC/ATP6V1B1/ALG1L2/MAP2K6
C6_OncogenicGeneSets	PRC2_SUZ12_UP.V1_UP	PRC2_SUZ12_UP.V1_UP	125	0.401655	1.83633	4.54626e-05	0.00213674	0.0016869	3095	tags=43%, list=22%, signal=34%	TAS2R13/ZNF471/ZNF76/KRT81/PPFIA4/ERMAP/PTCD2/CTSS/ITGA2/ST18/MYL3/LCAT/COCH/GAD2/MINAR1/CALML4/LIME1/NMRK2/CLEC4E/AATK/PAQR6/SLC6A9/TRAF3IP1/ECM2/HBEGF/AGO4/SLPI/TRIM58/SCG5/GRIN2C/OTUB2/CYP1B1/OR7A10/KRI1/NPY4R/POMT2/MTRF1/OPA3/SCTR/GRP/ZNF550/LCP1/ATXN1/TOM1L2/KIAA0319L/ZNF324/STAT5A/DACH1/SST/CNPY4/BFSP1/NUP58/CFB/CCNT1
C6_OncogenicGeneSets	RAF_UP.V1_DN	RAF_UP.V1_DN	162	-0.349062	-1.70093	0.000104151	0.00391608	0.00309165	2230	tags=31%, list=16%, signal=26%	PLCB4/ENAH/IGFBP4/UGDH/SMAD7/MYO1B/LRIG1/MGP/PPP1R3C/AK4/TSPAN3/PKP4/RRN3/SLC16A1/SLC7A2/JMJD1C/GPER1/CELSR2/CCND1/TCF12/IGFBP2/SOX4/GHR/GFRA1/CTNNAL1/WASF3/GPATCH2/GALC/CAV1/EIF2S3/BCL2/MEGF9/RHOBTB3/ACKR3/SLC19A2/TFPI/PALLD/BTBD3/SH3BGRL/ABLIM1/GPD2/MINPP1/PGR/ADGRG1/ZBTB10/CCDC6/CASK/MPDZ/PMAIP1/TGFB2
C6_OncogenicGeneSets	CORDENONSI_YAP_CONSERVED_SIGNATURE	CORDENONSI_YAP_CONSERVED_SIGNATURE	51	-0.478406	-1.88834	0.000331845	0.0103978	0.00820879	2894	tags=41%, list=21%, signal=33%	THBS1/FGF2/LHFPL6/FSCN1/DAB2/ETV5/TSPAN3/SHCBP1/AMOTL2/SCHIP1/NDRG1/SGK1/SLIT2/BICC1/AXL/DDAH1/CCN1/GLS/DUSP1/HEXB/TGFB2
C6_OncogenicGeneSets	KRAS.AMP.LUNG_UP.V1_DN	KRAS.AMP.LUNG_UP.V1_DN	89	0.394429	1.70736	0.000546157	0.0145536	0.0114897	2528	tags=36%, list=18%, signal=30%	SLC6A16/DBF4B/SDS/ZNF480/ICAM2/HTR1D/FGL2/PYHIN1/PDCD1/ZNF862/PPFIA3/AATK/CXCR2/PAIP2B/GDF2/HOXC8/SYNGR3/H1-6/LILRA4/SETD1A/CTF1/PODNL1/GNAZ/KMT2A/TSGA10/ODF1/RBFOX1/POU2F3/ST20/HOXC11/SYNPO2L/H3C1
C6_OncogenicGeneSets	KRAS.600_UP.V1_UP	KRAS.600_UP.V1_UP	171	0.330617	1.57348	0.000619304	0.0145536	0.0114897	1872	tags=22%, list=14%, signal=19%	PNMA2/CYP27B1/PPBP/KCNK7/LAG3/CXCL5/MAGEA11/ZNF528/MAP4K1/ITGA2/ST18/MGAT4A/REEP2/SYNE3/LGALS14/SH2D2A/FABP3/MAPK10/KCNJ8/ATP4A/HAS2/CD80/SCN1B/ITGBL1/TSPY1/MMP1/GFAP/DYNC1I1/ASTN1/SYT1/ANK3/HBEGF/KCNA5/FOXG1/LILRA6/PEG3/SCG5/FMNL2
C6_OncogenicGeneSets	KRAS.AMP.LUNG_UP.V1_UP	KRAS.AMP.LUNG_UP.V1_UP	74	0.418132	1.74465	0.00101378	0.0158825	0.0125388	3556	tags=46%, list=26%, signal=34%	NPAS3/KLK14/GPR68/CA5A/FKBP6/ZNF257/GABRR2/OSBP2/ABCC6/CCT8L2/AKT2/DYNC1I1/TUBA8/HCN4/NOVA1/SLC6A6/DOCK3/NGF/RAB30/GRP/HSD3B2/GIP/MAN1C1/SOX12/HECW1/PIWIL1/ZNF835/B3GNTL1/RCAN2/FAM174B/FCRL2/AFP/C3AR1/PLEKHS1
C6_OncogenicGeneSets	SIRNA_EIF4GI_UP	SIRNA_EIF4GI_UP	82	-0.39871	-1.73679	0.000790216	0.0158825	0.0125388	2395	tags=34%, list=17%, signal=28%	ESYT1/TXNIP/MAGEF1/NSG1/HSPD1/ATP5F1A/PSME1/DRG1/GIN1/GSS/PDHA1/ECI1/SETDB1/ASAH1/DAG1/CCT4/CTSC/MRPS30/NQO1/EID1/KIF2A/CTSH/SLC25A3/HSPB1/EPRS1/NDUFS8/HTRA2/SAMM50
C6_OncogenicGeneSets	CSR_EARLY_UP.V1_UP	CSR_EARLY_UP.V1_UP	144	-0.335792	-1.60961	0.000989295	0.0158825	0.0125388	3173	tags=35%, list=23%, signal=28%	DDIT4L/F3/PXN/NCL/BRPF1/CTPS1/RIPK2/ACTR3/PNP/PPIF/DKC1/TIMM22/INHBA/EMC6/UGDH/FJX1/ETS1/EIF4A1/SMAD7/NSG1/GNL2/PHF20L1/BCAR1/MRPS35/PANX1/HMGA1/MSANTD3/SLC16A1/NMD3/AMMECR1L/ZNF697/SCHIP1/KLF13/ZNF800/GTPBP4/RNPS1/RRP9/NIP7/YOD1/MAP2K3/AMD1/NUP54/DSP/DCBLD1/TBX2/FRMD6/NET1/RGMB/CCDC59/SHB/PTP4A1
C6_OncogenicGeneSets	KRAS.600_UP.V1_DN	KRAS.600_UP.V1_DN	157	0.340237	1.60313	0.0009872	0.0158825	0.0125388	2252	tags=29%, list=16%, signal=24%	CD36/RUNDC3B/KLK7/DBF4B/GADD45G/AQP6/SDS/WHRN/MTNR1A/CALML3/NPC1L1/HTR1D/APBB3/PYHIN1/CCDC102B/PROP1/HAAO/NEU3/PPFIA3/CSPG4/NCR3/MX1/KCNE1/GBP1/PSORS1C1/MAML3/HOXC8/FOXI1/UGT2A3/IL19/IFNA5/TMEM8B/TRIM48/PCYT1B/IFNA16/COBL/PODNL1/YBX2/KLF8/MTSS2/PROC/ATP6V1B1/MAP2K6/TNFRSF13B/OAS1
C6_OncogenicGeneSets	ATF2_S_UP.V1_UP	ATF2_S_UP.V1_UP	123	0.358966	1.64327	0.00115869	0.0167565	0.0132288	2899	tags=33%, list=21%, signal=26%	ALX3/KRT81/LHX6/OVOL1/TBC1D19/GSG1/CRYBG1/ARSJ/HSD17B3/KCNB1/MYO7A/PIR/DYSF/FSD1/ZNF324B/FANCF/ADRB2/MMP1/ADAMTSL4/PTGDS/PRSS16/GALNT14/SYNGR3/KIF20A/FOXG1/PSTPIP1/CHML/GPR63/BAALC/B3GNT3/POMT2/TNFRSF13B/LHX2/PMEL/CLCN2/CLDN1/IL17RB/RPL39L/ITGA8/RELN
C6_OncogenicGeneSets	KRAS.300_UP.V1_DN	KRAS.300_UP.V1_DN	87	0.407087	1.76155	0.00126848	0.0170339	0.0134478	2252	tags=33%, list=16%, signal=28%	RUNDC3B/GADD45G/SDS/WHRN/NPC1L1/HTR1D/APBB3/PYHIN1/PROP1/HAAO/PPFIA3/NCR3/MX1/KCNE1/GBP1/PSORS1C1/MAML3/FOXI1/TMEM8B/PCYT1B/COBL/PODNL1/YBX2/MTSS2/PROC/ATP6V1B1/MAP2K6/TNFRSF13B/OAS1
C6_OncogenicGeneSets	KRAS.PROSTATE_UP.V1_UP	KRAS.PROSTATE_UP.V1_UP	78	0.387246	1.64334	0.00157141	0.019695	0.0155487	1889	tags=27%, list=14%, signal=23%	OPLAH/ADRA1B/INSM1/MAP4K1/ITGA2/REEP2/SYNE3/FOXF2/CR2/FABP3/LMO1/FSD1/CD80/JAM2/HROB/TUBA8/GRK5/ADM2/LILRA6/BANK1/RAB40C
C6_OncogenicGeneSets	KRAS.BREAST_UP.V1_DN	KRAS.BREAST_UP.V1_DN	88	0.383697	1.65978	0.0023166	0.0232508	0.0183559	2184	tags=31%, list=16%, signal=26%	RUNDC3B/HCN2/GADD45G/SDS/HOXB5/PROP1/NFATC4/CDH12/GRIP2/NCR3/PAQR6/MAML3/GP6/TRAPPC14/UGT2A3/CACNA1A/CRABP1/IFNA16/PI15/IL18R1/CCDC121/ASIC1/KLF8/ASPHD1/CRH/ATP6V1B1/ALG1L2
C6_OncogenicGeneSets	SRC_UP.V1_DN	SRC_UP.V1_DN	119	0.343728	1.56431	0.00234982	0.0232508	0.0183559	2411	tags=29%, list=17%, signal=24%	CSAD/CXCL5/IRAK2/PIK3C2G/PLK4/E2F8/UNC119/MEGF6/ARSJ/ARRDC3/TTC14/SLC2A6/C1orf159/RACGAP1/SUV39H2/CARNMT1/PRSS33/MMP1/TMOD1/CERKL/PHLDA2/ZNF3/GRID1/SYT1/PCDH19/COBL/IRX5/GINS1/B3GNT3/FRMD4B/NOL12/CHAC2/ZNF135/TGM5/CDCA7
C6_OncogenicGeneSets	ERBB2_UP.V1_DN	ERBB2_UP.V1_DN	175	-0.305225	-1.5096	0.00217592	0.0232508	0.0183559	2276	tags=27%, list=16%, signal=23%	MAD2L1/MAP4K3/SMAD7/KANK1/ANXA3/KRR1/SMC3/LRIG1/GNL2/MGP/DTL/RRN3/MTCL1/IFIT1/SLC7A2/ATR/ARHGAP29/PRMT3/GPER1/SS18/AASDHPPT/RNF138/GFRA1/RRP15/ZNF267/MATN2/CAV1/EIF2S3/SMARCA5/PLA2G12A/BCL2/RAB31/CETN3/PAK1IP1/C2CD5/TIAM1/RHOBTB3/ZCCHC2/ARMT1/ABLIM1/RECQL/IFI6/CCDC59/ZBTB10/AMIGO2/MPDZ/PMAIP1
C6_OncogenicGeneSets	TBK1.DF_DN	TBK1.DF_DN	271	-0.282095	-1.47086	0.00214135	0.0232508	0.0183559	4172	tags=38%, list=30%, signal=27%	AFF4/LSM14A/CCNG2/ZWINT/DNAJB14/SLC26A2/SOWAHC/C1D/BACH1/COL4A1/PRKD3/MTR/GALNT7/UBXN8/GALNT11/UBL4A/ANGPTL4/LMNB1/KLF7/FAM234B/TMOD3/IGF2BP3/RBM4/PCBD1/ROCK2/CUL5/TRIM23/INSIG2/SERPINE2/SMAD5/THBS1/CDK6/TCAF1/COL5A2/DKK1/VRK1/CCND2/TLN1/ZNF557/PSMB8/TBK1/OSBPL1A/PPCS/BNIP2/DDX60/ODF2/CCNE2/ALDH9A1/THOC2/ATP6AP2/CRK/BPTF/RLF/SIKE1/PKP4/RRN3/RCBTB1/GTF2A1/APPL1/IFIT1/ARMC1/PLPBP/KLF13/PAFAH1B3/SPDL1/CCND1/TEAD1/SLC25A13/PPIG/YTHDF2/IDE/COASY/NIP7/ACAP2/SRPRA/EXOC5/ANKFY1/C5orf22/HIPK2/PANK3/DNAJC3/RIOX2/SEPHS2/ELL2/NEK7/ZNF395/TSPAN5/UFL1/GNE/GEMIN4/PCYOX1/COPS4/UGGT1/YES1/ERLIN2/COL17A1/CAMK2N1/SMURF2/PTGES/PDGFA/KDM4A/MPDZ/PMAIP1
C6_OncogenicGeneSets	AKT_UP_MTOR_DN.V1_DN	AKT_UP_MTOR_DN.V1_DN	142	-0.319434	-1.53092	0.00292886	0.0252699	0.0199499	2768	tags=27%, list=20%, signal=22%	COL5A2/MERTK/MCM6/BCS1L/BMP7/IL13RA1/TBCE/DNAJA3/PPP1R3C/MSL2/PDIA5/SASH1/CES2/CAMKK2/AGPAT5/AP2B1/TNFRSF19/AMPD2/S1PR3/RAMP1/KCNAB3/CD200/MTHFD1/PUS7/CHST12/VCAN/PRKRIP1/MGAT4B/PSAT1/CDPF1/LRRC1/HPGD/HARS2/COL17A1/STEAP1/UTP20/GNG11/LIMD1/SPATA5
C6_OncogenicGeneSets	BMI1_DN.V1_DN	BMI1_DN.V1_DN	108	-0.336904	-1.52469	0.00295711	0.0252699	0.0199499	2431	tags=30%, list=18%, signal=25%	DDX60/SNX4/ETV1/IFITM1/EFHD1/API5/ETFB/PID1/TSPO/PRDX2/NENF/DCTN6/BMI1/ISOC1/ECH1/SSPN/SUCLG2/ARHGAP12/C1orf54/PNMA8A/CERT1/DYNLT3/SOX2/CLIP3/SH3BGRL/MVP/CAB39/IFI6/CREM/HOXB13/STON1/LANCL1
C6_OncogenicGeneSets	TBK1.DF_UP	TBK1.DF_UP	253	-0.272882	-1.41349	0.00280135	0.0252699	0.0199499	3729	tags=33%, list=27%, signal=24%	ADCY9/CORO1A/FAT2/RAB21/CRIP2/UXS1/ADGRE5/CRABP2/MAP3K2/BTG1/PTK7/SNCA/EXTL2/ATPAF2/CSGALNACT2/SLC30A1/PXDC1/ITPK1/FERMT2/NCK2/EML1/TMEM41B/PNP/LAPTM4A/PHTF2/AP5Z1/SLC33A1/RAD51AP1/DUSP5/GOLPH3L/SNX24/GRINA/NT5C2/SLC39A6/DAB2/MEX3D/PID1/CYBRD1/SMCO4/MGLL/RNF103/DUSP14/DNAJC17/MTCL1/EOGT/GTF2H1/SIRPA/CHIC2/SCHIP1/FKBP1B/SWAP70/PIK3CD/CASP7/LSM6/IGSF3/SPOCK1/NFKB1/NGFR/TGFA/VCAN/ACVR1/SNX11/FEZ1/CIB1/VAMP3/TFE3/PTHLH/NETO2/G0S2/MINPP1/CREM/ENDOD1/TNFAIP3/C1GALT1C1/ADGRG1/LANCL1/ARAP3/PELI1/STEAP1/PCLO/GNG11/GCC2/CCDC6
C6_OncogenicGeneSets	CAMP_UP.V1_UP	CAMP_UP.V1_UP	178	-0.290812	-1.44247	0.00367353	0.0300271	0.0237056	4182	tags=39%, list=30%, signal=27%	MT2A/NDRG2/CZIB/RAPGEF2/ELMO1/POLR3H/GMPPA/TRMT61A/TMEM9/ATP5F1B/SEC13/MRRF/SELENBP1/CKMT1A/ALDOA/NFX1/MTHFD2/ARF1/SESN2/DAP3/SLC25A11/PYCR2/HDLBP/NDUFS2/ZNF385A/HSPA5/PRMT1/ATF4/TFPI2/AZIN1/IFITM1/MAD2L1/PPIB/ATP5MC2/HSPA9/BSCL2/SMYD5/ATP5F1A/CHAF1A/MRPL15/MDH2/URM1/ETV5/NT5DC1/SLC35A4/CLPTM1/RPL18A/SAT2/WWP1/PRIM1/OCIAD1/UFM1/CEBPG/DIP2B/MAEA/RPN1/ALAS1/CPEB4/WAPL/COG6/OXA1L/NDUFV1/COPE/DGLUCY/KAT5/PIGS/PDE4DIP/DPM2/PMAIP1
C6_OncogenicGeneSets	CAHOY_NEURONAL	CAHOY_NEURONAL	62	0.409263	1.64007	0.00488258	0.0382469	0.0301949	3091	tags=44%, list=22%, signal=34%	NEUROD6/KIAA0319/FABP3/GAD2/RTN4RL1/METRN/GLRA2/SYT4/SLC6A7/SLC6A17/DYNC1I1/SYT1/GREM2/MAL2/PENK/PRDM8/MEF2C/PNOC/CRH/STXBP1/GRP/ICAM5/MYT1L/CALN1/MYO5B/SST/EPHA7
C6_OncogenicGeneSets	KRAS.LUNG_UP.V1_DN	KRAS.LUNG_UP.V1_DN	82	0.372965	1.59724	0.00509235	0.0382944	0.0302325	2191	tags=29%, list=16%, signal=25%	CYP4B1/GALNT8/ACP3/METTL7A/KLK7/PLA2G10/CALML3/HTR1D/LMO1/HAAO/ZNF862/CDH12/PSORS1C1/SLC6A9/AKAP4/ADORA3/TRIM48/PALM/COBL/THAP9/VPS50/NPY4R/PROC/MAP2K6
C6_OncogenicGeneSets	NOTCH_DN.V1_DN	NOTCH_DN.V1_DN	115	0.334863	1.5156	0.00651354	0.0453535	0.0358054	3024	tags=33%, list=22%, signal=26%	GPR68/PPFIA4/LHX6/INSM1/LPAR6/CCDC70/SNED1/SEMG2/CR2/GABRG3/ITGA9/TRPC3/AOPEP/BAIAP2/KCNE1/ARHGAP6/SELE/MRM1/ZSCAN5A/KLHL12/NSUN6/CRMP1/GZMB/SLPI/KCNA5/HOXA3/FMNL2/PHKG1/CRH/SCNN1A/SPRR2B/ICOS/ARSD/CA8/RPL39L/ABCB9/LMTK2/SH3TC1
C6_OncogenicGeneSets	RB_P130_DN.V1_DN	RB_P130_DN.V1_DN	123	-0.319208	-1.47666	0.00632014	0.0453535	0.0358054	2433	tags=28%, list=18%, signal=24%	TYW5/CLIP1/TMEM87A/SH3BP5L/ATP6AP2/DDX3X/GLO1/COPB1/CLU/EOGT/APPL1/ZDHHC20/DDX1/HACD2/ARHGAP24/DNAJC7/C3orf70/CTSC/PPP4R3B/TMEM123/ANKFY1/DSTYK/MFN1/RASA1/RAB8B/SMIM14/SCAMP1/DSP/TXNDC9/PNRC2/SEC23A/EIF2S2/LGALSL/CYBC1/CAPZA2
C6_OncogenicGeneSets	KRAS.KIDNEY_UP.V1_DN	KRAS.KIDNEY_UP.V1_DN	75	0.370268	1.54391	0.00741432	0.0493026	0.0389231	3936	tags=41%, list=29%, signal=30%	FOXA1/PTGER2/NPC1L1/LIPE/APBB3/DRC3/PROP1/PDCD1/MX1/SERHL2/SLC6A20/LILRA4/AADAC/NGF/OR7A10/OAS1/MSC/ADAMTSL2/ABCA3/SLC5A5/PRSS21/ITIH5/LILRB4/HINFP/RASGRF1/CARD9/H2AC13/HHIPL2/SEMA5A/INSL5/VILL
C6_OncogenicGeneSets	JAK2_DN.V1_UP	JAK2_DN.V1_UP	103	0.339363	1.51731	0.00760519	0.0493026	0.0389231	2487	tags=29%, list=18%, signal=24%	FKBP6/NEK11/PSG2/TNFRSF10C/SPOUT1/NPC1L1/GH1/MYH13/SPN/GFPT2/METRN/MATN4/CPED1/CSPG4/KIR2DS2/SUV39H2/JAM2/PRLH/TYMP/TUBA8/ZNF236/L1TD1/CXCR1/CDKL2/COL4A6/RANGAP1/CYP1B1/DNAAF11/SPRR2B/FRMPD1

### Sheet: TEADi_ERK+vsERK-
MSigDB_Human	ID	Description	setSize	enrichmentScore	NES	pvalue	p.adjust	qvalue	rank	leading_edge	core_enrichment
H_HallmarkGeneSets	HALLMARK_HYPOXIA	HALLMARK_HYPOXIA	170	-0.480187	-2.00738	3.81e-09	1.91e-07	1.33e-07	3054	tags=42%, list=22%, signal=33%	KLF6/SELENBP1/PAM/GLRX/ALDOA/CHST2/ALDOC/AK4/GALK1/LDHA/JMJD6/FOS/TPST2/SDC4/PGF/MIF/VEGFA/NDST2/ENO2/NR3C1/ISG20/DUSP1/SLC25A1/EXT1/MAFF/PDK3/HK2/CHST3/P4HA2/PRDX5/TGFBI/VHL/GPC1/SCARB1/ADM/NOCT/PDK1/ANXA2/TPD52/CDKN1A/ANKZF1/BTG1/ENO1/BNIP3L/KLHL24/FOSL2/NDRG1/PGK1/BHLHE40/DDIT4/PIM1/NCAN/SIAH2/AKAP12/ATP7A/ERO1A/PPP1R3C/CA12/S100A4/SERPINE1/JUN/GYS1/ANGPTL4/MT2A/SLC37A4/TNFAIP3/TGFB3/PPFIA4/CAV1/HMOX1/PLIN2
H_HallmarkGeneSets	HALLMARK_G2M_CHECKPOINT	HALLMARK_G2M_CHECKPOINT	196	0.298443	1.59914	1.85e-05	0.000463	0.000322	2738	tags=31%, list=20%, signal=25%	CENPA/CCNF/TOP2A/TPX2/BCL3/TROAP/KIF11/MEIS2/DBF4/MAD2L1/MKI67/RACGAP1/HMGB3/PLK1/KPNA2/KIF23/KIF20B/POLA2/TACC3/EZH2/ARID4A/RBL1/CDC20/UBE2S/CDC27/NUSAP1/PRIM2/BRCA2/CENPF/KIF5B/SMARCC1/PLK4/LBR/HMMR/CDKN2C/BUB3/AURKB/POLQ/JPT1/ORC5/EGF/TNPO2/STIL/TOP1/H2AX/STAG1/HIRA/POLE/NSD2/ODC1/CCNA2/DDX39A/NUMA1/KIF2C/PTTG1/FBXO5/RASAL2/CDK1/SAP30/SMC4/H2AZ2
H_HallmarkGeneSets	HALLMARK_MTORC1_SIGNALING	HALLMARK_MTORC1_SIGNALING	190	-0.374034	-1.57736	0.000382	0.00636277	0.00442045	3513	tags=34%, list=25%, signal=25%	GBE1/GOT1/PSMA3/TCEA1/PNO1/SRD5A1/PSMC2/SKAP2/RPA1/GLRX/STARD4/CTSC/ALDOA/AK4/PSMD13/LDHA/TUBA4A/IDH1/HMGCR/UFM1/WARS1/EIF2S2/GSR/ADIPOR2/PSME3/ACTR2/PSAT1/CTH/EDEM1/UNG/LTA4H/HK2/COPS5/MAP2K3/SLC7A5/PDAP1/PDK1/NUFIP1/CDKN1A/DHCR7/ENO1/TBK1/IGFBP5/RIT1/SQLE/PGK1/BHLHE40/TFRC/DDIT4/NAMPT/IFRD1/TMEM97/ERO1A/SLC7A11/GCLC/SLA/RRP9/NFKBIB/SLC37A4/EGLN3/CYB5B/HMBS/NIBAN1/USO1
H_HallmarkGeneSets	HALLMARK_IL2_STAT5_SIGNALING	HALLMARK_IL2_STAT5_SIGNALING	166	-0.379622	-1.58597	0.000653	0.00816795	0.00567458	4952	tags=49%, list=36%, signal=32%	GABARAPL1/TIAM1/SWAP70/TTC39B/XBP1/AHNAK/EOMES/SYNGR2/BMPR2/P4HA1/SOCS1/FURIN/IFNGR1/P2RX4/HOPX/PLEC/CISH/TNFRSF1B/LTB/CCND2/PTH1R/MYO1C/FAM126B/IL2RA/SLC2A3/LCLAT1/AMACR/GALM/SERPINB6/POU2F1/TNFRSF21/PLPP1/DENND5A/KLF6/GADD45B/MAPKAPK2/IFITM3/PDCD2L/IL2RB/CCND3/NCOA3/NRP1/MXD1/COL6A1/NFKBIZ/IL18R1/ANXA4/CDC42SE2/IKZF2/CD44/MAFF/DHRS3/HK2/PUS1/CST7/PTRH2/CAPG/FLT3LG/TNFSF10/NOP2/SNX9/NDRG1/MUC1/BHLHE40/ECM1/PHLDA1/PIM1/PHTF2/TNFRSF4/LRIG1/SPRY4/COCH/ENPP1/CYFIP1/ADAM19/CDC6/AHR/NT5E/BMP2/ITIH5/PLIN2
H_HallmarkGeneSets	HALLMARK_E2F_TARGETS	HALLMARK_E2F_TARGETS	197	0.264037	1.42476	0.0011375	0.011375	0.00790262	2728	tags=30%, list=20%, signal=25%	KIF18B/TOP2A/SPAG5/MELK/MAD2L1/MKI67/RACGAP1/HMGB3/PLK1/TRIP13/KPNA2/CDCA8/SHMT1/CENPM/POLA2/TACC3/EZH2/MXD3/NOP56/LYAR/CDC20/NUP153/UBE2S/PHF5A/RFC1/TUBG1/PRIM2/CDCA3/TK1/BRCA2/SPC25/RRM2/NUP205/ING3/PLK4/PAN2/SPC24/LBR/HMGB2/HMMR/CDKN2C/EXOSC8/AURKB/JPT1/DNMT1/DONSON/H2AX/STAG1/POP7/UBE2T/POLE/TIMELESS/ATAD2/DDX39A/KIF2C/PTTG1/USP1/CDK1/SMC4/IPO7
H_HallmarkGeneSets	HALLMARK_TNFA_SIGNALING_VIA_NFKB	HALLMARK_TNFA_SIGNALING_VIA_NFKB	165	-0.359753	-1.50343	0.00173062	0.0144218	0.0100194	3981	tags=39%, list=29%, signal=28%	BTG3/YRDC/SLC2A3/IRS2/KLF2/F3/SMAD3/TNFAIP6/JAG1/PMEPA1/TNIP1/DENND5A/REL/CCNL1/CXCL3/SOCS3/KLF6/PTGER4/GADD45B/ICOSLG/TANK/CEBPD/KDM6B/RIPK2/FOS/IL12B/NR4A2/SDC4/VEGFA/PANX1/MXD1/HES1/TRIP10/DUSP1/NFKBIA/CD44/MAFF/TSC22D1/FJX1/F2RL1/ZBTB10/MAP2K3/SAT1/CDKN1A/BTG1/LAMB3/CFLAR/FOSL2/RCAN1/BHLHE40/PHLDA1/CXCL1/DDX58/NAMPT/TNFSF9/ETS2/CEBPB/GADD45A/SERPINE1/JUN/NFKBIE/TNFAIP3/DUSP4/BMP2/EHD1

### Sheet: Combo_ERK+vsERK-
MSigDB_Human	ID	Description	setSize	enrichmentScore	NES	pvalue	p.adjust	qvalue	rank	leading_edge	core_enrichment
H_HallmarkGeneSets	HALLMARK_MYC_TARGETS_V1	HALLMARK_MYC_TARGETS_V1	200	-0.478293	-2.14254	1e-10	5e-09	2.21e-09	5376	tags=67%, list=39%, signal=41%	SNRPA/HNRNPA1/RPS3/UBA2/NHP2/CDK2/EIF4H/MCM7/YWHAE/SNRPD2/PABPC1/GNL3/RUVBL2/EIF4E/SRSF7/RPS2/NOLC1/MAD2L1/NDUFAB1/PWP1/TRIM28/HDGF/CANX/HSPD1/IARS1/PABPC4/POLD2/COPS5/HNRNPA2B1/LSM2/HNRNPR/PSMA1/RPL22/SYNCRIP/RACK1/IMPDH2/SF3B3/HNRNPC/APEX1/RPS5/LSM7/CUL1/PA2G4/RANBP1/PSMD8/ERH/CSTF2/SNRPD1/HSPE1/SET/EIF2S2/TCP1/RPLP0/CCT2/RPS10/EEF1B2/RPL18/RAN/SRSF1/TXNL4A/SERBP1/SSB/C1QBP/CDK4/PHB/DUT/H2AZ1/HNRNPA3/NAP1L1/HSP90AB1/RPS6/SRSF3/CCT3/CCT5/PCBP1/CYC1/MCM2/G3BP1/PSMD1/VDAC1/VBP1/CLNS1A/SF3A1/MRPL23/PGK1/MCM6/MCM4/CCT7/PSMB2/DDX21/RAD23B/DHX15/PRPS2/HNRNPU/PTGES3/ODC1/EIF4A1/HDAC2/EIF3D/HPRT1/GLO1/UBE2L3/MCM5/PRDX4/SSBP1/PSMA4/HNRNPD/RRM1/PPM1G/PSMD14/RPL34/EPRS1/RPL14/SLC25A3/TRA2B/ACP1/HDDC2/PSMC4/NCBP2/SRM/CNBP/KPNB1/PSMA7/PSMD7/PSMA6/COX5A/CCT4/ABCE1/PSMB3/EIF4G2/PSMA2/CTPS1/PSMD3/UBE2E1
H_HallmarkGeneSets	HALLMARK_EPITHELIAL_MESENCHYMAL_TRANSITION	HALLMARK_EPITHELIAL_MESENCHYMAL_TRANSITION	184	-0.453799	-2.01295	1.13e-08	2.83e-07	1.25e-07	5212	tags=60%, list=38%, signal=38%	MCM7/PLOD1/MEST/FBLN2/RHOB/DAB2/SAT1/GADD45A/COL11A1/HTRA1/ITGB1/DPYSL3/EMP3/TNFRSF11B/PCOLCE/ADAM12/WIPF1/GEM/COPA/MATN2/ECM2/COL1A1/FGF2/SFRP4/WNT5A/ITGB5/FAS/TIMP3/TPM2/LOX/COL6A3/LGALS1/CD44/BASP1/FZD8/TNFAIP3/PLOD2/LUM/CDH11/TIMP1/COL4A2/LAMC1/NNMT/FSTL1/COL3A1/CADM1/QSOX1/LAMA1/FAP/MMP14/LOXL2/COL6A2/LAMA2/SLC6A8/POSTN/FMOD/PVR/IGFBP2/COL4A1/ITGA2/SFRP1/NID2/DCN/CTHRC1/TAGLN/APLP1/MGP/FERMT2/COL5A2/NOTCH2/COL1A2/TGFBI/PPIB/MMP2/VCAN/SPOCK1/LOXL1/ITGAV/ID2/SDC4/TPM1/PDLIM4/CALU/IL32/P3H1/FBLN5/EFEMP2/PFN2/COMP/VIM/SLIT3/COL12A1/CXCL1/VCAM1/MSX1/COL5A3/FN1/THBS1/TPM4/NT5E/CAPG/SERPINE1/FSTL3/CAP2/SERPINH1/SERPINE2/IGFBP4/GJA1/SPARC/FBN1/ACTA2
H_HallmarkGeneSets	HALLMARK_OXIDATIVE_PHOSPHORYLATION	HALLMARK_OXIDATIVE_PHOSPHORYLATION	198	-0.420393	-1.88139	2.19e-07	3.66e-06	1.62e-06	4928	tags=52%, list=36%, signal=34%	NDUFAB1/COX8A/NDUFS8/NDUFB1/NDUFV1/ATP5ME/COX7C/SLC25A20/ATP5F1D/ACADM/MRPL11/BDH2/ATP5PO/UQCRC2/SLC25A6/ECH1/COX11/TIMM13/MGST3/IDH2/ATP6V1F/POR/SUPV3L1/MRPS22/ATP5F1B/MRPL15/ATP5MF/NDUFA2/CYB5R3/ALDH6A1/MPC1/ATP6AP1/IDH3G/CS/COX6A1/ACO2/ATP5F1A/PDHA1/LRPPRC/UQCRC1/MDH1/ATP5F1C/NDUFA5/PDHX/NDUFB2/SDHC/OXA1L/NDUFA8/CYC1/VDAC1/MRPS30/TOMM22/MRPS15/GPX4/COX7A2L/BAX/COX7B/HADHA/PDHB/SLC25A11/HSPA9/ATP5MC2/ATP1B1/COX4I1/ATP5MG/OAT/UQCRB/ETFA/NDUFB5/NDUFS6/TIMM10/DLD/NDUFV2/NDUFS3/NDUFS1/DLAT/ATP5MC1/DECR1/NDUFA1/COX7A2/ACAA1/ATP5F1E/SLC25A3/PHYH/ATP6V0B/ATP5PF/FH/GLUD1/COX5A/CYCS/RETSAT/SLC25A12/NDUFS4/UQCR11/CYB5A/ALAS1/CPT1A/NDUFS2/SLC25A5/ATP5MC3/COX15/FDX1
H_HallmarkGeneSets	HALLMARK_TNFA_SIGNALING_VIA_NFKB	HALLMARK_TNFA_SIGNALING_VIA_NFKB	165	-0.428066	-1.8846	1.45e-06	1.81e-05	8e-06	4227	tags=47%, list=31%, signal=33%	LAMB3/LDLR/BTG3/ATP2B1/MCL1/NFE2L2/DRAM1/RIPK2/PLAU/IFNGR2/CD44/SIK1/DUSP1/TNFAIP3/REL/KLF2/TIPARP/MARCKS/FOSL1/JUNB/MAFF/CDKN1A/FOS/CFLAR/PHLDA1/SOCS3/TNIP1/B4GALT5/BIRC2/EFNA1/NR4A1/FOSL2/TNIP2/IRS2/PANX1/BHLHE40/BMP2/ID2/TRIB1/DUSP5/SDC4/MAP3K8/FUT4/EGR3/SLC2A3/PDE4B/SOD2/KLF10/CD80/B4GALT1/RCAN1/MSC/NFKB2/EHD1/BCL3/BTG1/CXCL1/SQSTM1/IRF1/SPHK1/KLF4/PTPRE/RNF19B/DNAJB4/MAP2K3/SMAD3/TLR2/CEBPB/SERPINE1/CCND1/GFPT2/TAP1/NAMPT/PFKFB3/G0S2/NINJ1/DUSP4/PDLIM5
H_HallmarkGeneSets	HALLMARK_HYPOXIA	HALLMARK_HYPOXIA	170	-0.413269	-1.82231	4.54e-06	4.54e-05	2.01e-05	3997	tags=45%, list=29%, signal=33%	MIF/HK2/KLHL24/AKAP12/LOX/B3GALT6/PGM2/ANKZF1/DUSP1/TNFAIP3/ADM/PGF/SAP30/TIPARP/SRPX/CSRP2/EXT1/SDC3/MAFF/CDKN1A/FOS/GLRX/ALDOA/MXI1/CAV1/GALK1/P4HA2/ADORA2B/BCL2/PAM/HSPA5/ERO1A/GBE1/EFNA1/DCN/UGP2/S100A4/PGK1/GYS1/FOSL2/ANXA2/PGM1/CAVIN3/MAP3K1/TGFBI/IRS2/SELENBP1/BHLHE40/HEXA/SDC4/SIAH2/EFNA3/SLC2A3/ETS1/DPYSL4/RBPJ/MYH9/VHL/SLC6A6/DDIT3/HDLBP/CASP6/ERRFI1/MT2A/BTG1/CHST3/SLC25A1/XPNPEP1/NR3C1/CXCR4/SERPINE1/LARGE1/STC2/PFKFB3/HK1/CITED2/PLIN2
H_HallmarkGeneSets	HALLMARK_MTORC1_SIGNALING	HALLMARK_MTORC1_SIGNALING	190	-0.394213	-1.75665	1.23e-05	0.000102	4.53e-05	4256	tags=45%, list=31%, signal=32%	GLA/TM7SF2/ASNS/LDLR/PDK1/FADS2/SHMT2/RIT1/CYB5B/HK2/ADIPOR2/HSP90B1/RRM2/HSPE1/PLOD2/EIF2S2/NUPR1/PSME3/PSMB5/ACACA/NMT1/FKBP2/FADS1/ADD3/ATP2A2/CDKN1A/GLRX/SLC7A5/ALDOA/CCT6A/USO1/TMEM97/EDEM1/CALR/SERP1/HSPA5/SQLE/UCHL5/MCM2/NFYC/PSMD13/ERO1A/SKAP2/GSK3B/GBE1/SEC11A/PGK1/MCM4/PGM1/NIBAN1/ELOVL6/HSPA9/MTHFD2/GMPS/SC5D/BHLHE40/HMGCS1/BCAT1/ACTR3/HPRT1/PRDX1/SLC2A3/XBP1/PSMA4/ATP5MC1/PSMD14/EPRS1/CCNG1/SLC6A6/DDIT3/GTF2H1/PSMC4/CORO1A/CTSC/HSPA4/SLC7A11/SQSTM1/STIP1/SORD/MAP2K3/CXCR4/SERPINH1/NAMPT/STARD4/IFI30/RPN1
H_HallmarkGeneSets	HALLMARK_PROTEIN_SECRETION	HALLMARK_PROTEIN_SECRETION	93	-0.45826	-1.8757	3.67e-05	0.000229	0.000101	3664	tags=45%, list=27%, signal=33%	GOSR2/AP2M1/COPB1/GOLGA4/TSG101/SNAP23/ARCN1/AP3B1/RAB2A/ATP1A1/USO1/TOM1L1/PAM/ARF1/RAB14/STX7/SNX2/RER1/BNIP3/SOD1/ADAM10/CLTA/CLN5/DNM1L/AP2S1/PPT1/STX12/SEC22B/RAB9A/SSPN/GNAS/VAMP3/RAB22A/SEC24D/CD63/BET1/CTSC/COG2/CAV2/RPS6KA3/TMED10/CLTC
H_HallmarkGeneSets	HALLMARK_UNFOLDED_PROTEIN_RESPONSE	HALLMARK_UNFOLDED_PROTEIN_RESPONSE	111	-0.442624	-1.86642	3.56e-05	0.000229	0.000101	3182	tags=38%, list=23%, signal=29%	NFYB/SRPRA/EXOSC4/SLC7A5/DCP1A/EIF4EBP1/ATP6V0D1/PDIA6/PDIA5/EDEM1/CALR/SERP1/HSPA5/ERO1A/FKBP14/PAIP1/SEC11A/DCP2/SPCS3/EIF4A3/ARFGAP1/KIF5B/HSPA9/MTHFD2/EIF4A1/TTC37/ATF4/TATDN2/XBP1/EIF4G1/BANF1/YWHAZ/CNOT6/HERPUD1/WIPI1/EIF4A2/SRPRB/CEBPB/STC2/IMP3/HYOU1/CNOT4
H_HallmarkGeneSets	HALLMARK_COMPLEMENT	HALLMARK_COMPLEMENT	151	-0.408614	-1.77777	4.46e-05	0.000234	0.000103	3843	tags=42%, list=28%, signal=31%	PREP/ATOX1/KCNIP3/ADAM9/LIPA/CD36/TNFAIP3/CALM1/TIMP2/RCE1/TIMP1/COL4A2/MAFF/RABIF/RBSN/SRC/CPM/LTF/MMP14/RNF4/GNAI3/ANXA5/HSPA5/S100A13/PPP4C/MMP13/APOC1/C1R/PRDM4/DUSP6/DUSP5/USP8/CSRP1/C1S/CTSS/GZMB/CFH/CLU/FCER1G/DOCK9/DOCK10/CTSC/EHD1/CXCL1/CTSL/GATA3/GRB2/GNB4/IRF1/FN1/LGALS3/FYN/XPNPEP1/GNAI2/CEBPB/PIK3CG/SERPINE1/USP16/GPD2/CA2/RHOG/PLAT/FDX1/CFB
H_HallmarkGeneSets	HALLMARK_UV_RESPONSE_DN	HALLMARK_UV_RESPONSE_DN	140	-0.413391	-1.7742	4.68e-05	0.000234	0.000103	2129	tags=35%, list=15%, signal=30%	LAMC1/VAV2/ADD3/COL3A1/MAP2K5/CAV1/RASA2/SCHIP1/ADORA2B/YTHDC1/AGGF1/ANXA2/COL5A2/SLC22A18/NOTCH2/COL1A2/RBPMS/TGFBR2/MAP1B/KALRN/BHLHE40/SMAD7/AKT3/ATRX/MAPK14/DLG1/TFPI/SYNE1/TJP1/FBLN5/DYRK1A/NEK7/LPAR1/DDAH1/ANXA4/MMP16/SMAD3/FYN/NR3C1/HAS2/APBB2/SERPINE1/CAP2/ID1/GJA1/FZD2/CITED2/PDLIM5/MGLL
H_HallmarkGeneSets	HALLMARK_XENOBIOTIC_METABOLISM	HALLMARK_XENOBIOTIC_METABOLISM	140	-0.39266	-1.68523	0.00028	0.00127382	0.000563	2049	tags=27%, list=15%, signal=23%	CBR1/RBP4/SMOX/MBL2/PGD/ADH5/PTGES3/BPHL/ID2/BCAT1/HPRT1/GSTM4/FABP1/CYFIP2/IL1R1/SLC6A6/CASP6/UGDH/ACP1/PROS1/MT2A/PTGDS/ENTPD5/RETSAT/JUP/CYB5A/SERPINE1/IGFBP4/DDAH2/CA2/ALAS1/GABARAPL1/PINK1/APOE/ATOH8/CFB/NINJ1/PDLIM5
H_HallmarkGeneSets	HALLMARK_PI3K_AKT_MTOR_SIGNALING	HALLMARK_PI3K_AKT_MTOR_SIGNALING	96	-0.424321	-1.75166	0.000543	0.00226207	0.00100007	4319	tags=47%, list=31%, signal=32%	GRK2/SFN/PDK1/RIT1/NCK1/MAP2K6/RPS6KA1/HSP90B1/PLCB1/AP2M1/AKT1/MKNK1/ACACA/ARHGDIA/CDKN1A/ADCY2/CDK4/UBE2N/CALR/ARF1/GSK3B/PIN1/PTPN11/CAMK4/MAP3K7/ACTR3/PRKCB/YWHAB/MAPKAP1/DUSP3/DDIT3/PRKAG1/SQSTM1/RALB/GRB2/MAP2K3/SMAD2/CXCR4/PPP1CA/CFL1/RPS6KA3/MYD88/CLTC/MKNK2/MAPK8
H_HallmarkGeneSets	HALLMARK_UV_RESPONSE_UP	HALLMARK_UV_RESPONSE_UP	141	-0.379605	-1.62824	0.000815	0.00313293	0.00138509	4449	tags=45%, list=32%, signal=31%	CDC34/NXF1/BSG/DNAJB1/WIZ/CDC5L/ASNS/BTG3/CASP3/ATP6V1F/CYB5B/TARS1/TMBIM6/AGO2/GRINA/CNP/PPIF/OLFM1/JUNB/FOS/ALDOA/MAPK8IP2/CLCN2/SIGMAR1/SELENOW/HSPA13/MMP14/SLC6A8/IGFBP2/CLTB/NR4A1/MRPL23/SPR/DDX21/HNRNPU/BMP2/AP2S1/HLA-F/PPT1/CCND3/BID/PLCL1/ACAA1/KLHDC3/SOD2/UROD/EIF5/MARK2/PPP1R2/RAB27A/BTG1/SQSTM1/STIP1/PSMC3/MSX1/IRF1/CA2/DNAJA1/TAP1/ALAS1/AMD1/FEN1/RPN1/TGFBRAP1
H_HallmarkGeneSets	HALLMARK_FATTY_ACID_METABOLISM	HALLMARK_FATTY_ACID_METABOLISM	137	-0.374004	-1.60804	0.00121728	0.00434743	0.00192202	3997	tags=39%, list=29%, signal=28%	MIF/APEX1/ADIPOR2/LGALS1/ACADS/IDH3G/CD36/ACO2/GCDH/ECI2/PDHA1/MDH1/PRDX6/REEP6/ALDOA/AUH/S100A10/HADH/H2AZ1/SDHC/PCBD1/LTC4S/SERINC1/HSP90AA1/CBR1/PPARA/PDHB/ODC1/HMGCS1/BPHL/FABP1/BLVRA/CBR3/DLD/ALDH1A1/GLUL/CRAT/DECR1/ACAA1/UGDH/UROD/FH/MIX23/HIBCH/RETSAT/GPD2/CA2/HSPH1/CPT1A/GABARAPL1/G0S2/PTPRG/MGLL
H_HallmarkGeneSets	HALLMARK_TGF_BETA_SIGNALING	HALLMARK_TGF_BETA_SIGNALING	53	-0.470605	-1.77467	0.00161046	0.00503269	0.00222498	4396	tags=60%, list=32%, signal=41%	HIPK2/ENG/FNTA/WWTR1/SPTBN1/SKI/IFNGR2/PPM1A/JUNB/RAB31/TRIM33/FKBP1A/SMURF2/SKIL/ID3/TGFBR1/BMPR2/SMAD7/BMP2/ID2/MAP3K7/RHOA/KLF10/TJP1/CDK9/THBS1/XIAP/SMAD3/SERPINE1/ID1/PPP1CA/HDAC1
H_HallmarkGeneSets	HALLMARK_ADIPOGENESIS	HALLMARK_ADIPOGENESIS	187	-0.34373	-1.52671	0.00156984	0.00503269	0.00222498	3851	tags=41%, list=28%, signal=30%	JAGN1/MGST3/ANGPTL4/POR/MRPL15/ADIPOR2/APLP2/ADCY6/ATP1B3/ACADS/IDH3G/COQ3/BCL2L13/CS/CD36/COX6A1/ARL4A/ACO2/CMBL/NMT1/UQCRC1/ADIG/NDUFA5/GPAT4/FABP4/REEP6/ALDOA/HADH/PHLDB1/SDHC/SORBS1/CYC1/COL4A1/CHCHD10/GBE1/LTC4S/SPARCL1/PGM1/GPX4/COX7B/SOD1/ELOVL6/ARAF/SLC27A1/MTCH2/ENPP2/GPHN/ANGPT1/DLD/CRAT/NDUFS3/DLAT/SSPN/DECR1/MIGA2/FZD4/YWHAG/PHYH/UBQLN1/BAZ2A/CYP4B1/HIBCH/SLC25A1/MAP4K3/LIPE/RETSAT/UQCR11/GPD2/UCP2/PFKFB3/TKT/RTN3/APOE/RNF11/PLIN2/MGLL
H_HallmarkGeneSets	HALLMARK_APOPTOSIS	HALLMARK_APOPTOSIS	144	-0.354392	-1.52652	0.00295111	0.00867973	0.00383736	3501	tags=39%, list=25%, signal=29%	BCL2L10/LUM/DAP/TIMP2/TIMP1/AVPR1A/ANKH/IFITM3/CYLD/CDKN1A/CFLAR/LMNA/BCAP31/CAV1/EMP1/PEA15/DPYD/CCND2/TSPO/DIABLO/DCN/DAP3/GPX4/BAX/SOD1/PMAIP1/APP/PAK1/MMP2/DNM1L/SPTAN1/SC5D/SMAD7/BMP2/PPT1/EGR3/BID/SOD2/DDIT3/IGFBP6/CASP6/CLU/GSN/ROCK1/SQSTM1/IRF1/LGALS3/SATB1/XIAP/RETSAT/PPP3R1/CCND1/DNAJA1/TAP1/PPP2R5B/PLAT
H_HallmarkGeneSets	HALLMARK_APICAL_JUNCTION	HALLMARK_APICAL_JUNCTION	162	-0.348183	-1.5197	0.003161	0.00878055	0.00388193	3864	tags=38%, list=28%, signal=28%	CDK8/PARVA/TIAL1/ADAM9/ITGA10/EPB41L2/MDK/WASL/CDH11/BAIAP2/NFASC/RHOF/SDC3/JAM3/VAV2/ACTN1/FSCN1/HADH/SRC/CNN2/TAOK2/CLDN6/GTF2F1/ITGA2/SKAP2/MPZL1/NEGR1/NF2/TGFBI/MMP2/IKBKG/VCAN/MYL12B/AKT3/ACTC1/ADAM15/MAPK14/CAP1/THBS3/CRAT/DLG1/MYH9/TJP1/ACTN4/B4GALT1/LAYN/ARHGEF6/MSN/SPEG/LDLRAP1/VCAM1/SIRPA/GNAI2/ARPC2/GAMT/JUP/RAC2/FYB1/FBN1/DHX16/ITGA3/MAP3K20
H_HallmarkGeneSets	HALLMARK_GLYCOLYSIS	HALLMARK_GLYCOLYSIS	179	-0.329108	-1.45815	0.00678683	0.0178601	0.00789603	3840	tags=36%, list=28%, signal=27%	B3GALT6/PGM2/ANKZF1/GFPT1/ECD/CD44/PLOD2/SAP30/RBCK1/MDH1/EXT1/SDC3/NDUFV3/GLRX/ALDOA/GMPPB/MXI1/QSOX1/GALK1/P4HA2/CHST12/SDHC/BPNT1/ADORA2B/NDST3/PAM/HSPA5/ERO1A/DCN/UGP2/PGK1/POLR3K/SLC25A13/GYS1/AK3/SOD1/TGFBI/IRS2/PKM/IDUA/VCAN/GALE/EFNA3/DLD/PGLS/PYGB/DPYSL4/HDLBP/CASP6/B4GALT1/PRPS1/PSMC4/FUT8/PYGL/GNE/COG2/CXCR4/NT5E/SRD5A3/CYB5A/SLC16A3/ALDH7A1/DSC2/STC2/CITED2
H_HallmarkGeneSets	HALLMARK_KRAS_SIGNALING_DN	HALLMARK_KRAS_SIGNALING_DN	117	0.285643	1.42221	0.0148732	0.037183	0.0164388	1215	tags=19%, list=9%, signal=17%	TFCP2L1/KRT5/COQ8A/MSH5/EDN1/ATP4A/HTR1D/LYPD3/PTGFR/SSTR4/SPHK2/SLC5A5/CCNA1/PDCD1/KCNN1/YPEL1/ZBTB16/TG/INSL5/ATP6V1B1/PDE6B/KLHDC8A
H_HallmarkGeneSets	HALLMARK_REACTIVE_OXYGEN_SPECIES_PATHWAY	HALLMARK_REACTIVE_OXYGEN_SPECIES_PATHWAY	46	-0.435212	-1.5838	0.0157649	0.0375354	0.0165946	4699	tags=54%, list=34%, signal=36%	G6PD/GLRX2/ABCC1/LSP1/HMOX2/OXSR1/ATOX1/GCLM/PDLIM1/SRXN1/PRDX6/SELENOS/JUNB/GLRX/CDKN2D/SCAF4/PRDX2/GPX4/SOD1/PRDX1/PRDX4/FES/SOD2/MGST1/NDUFS2
H_HallmarkGeneSets	HALLMARK_MYC_TARGETS_V2	HALLMARK_MYC_TARGETS_V2	57	-0.403989	-1.53109	0.0182921	0.0415731	0.0183797	5150	tags=60%, list=37%, signal=38%	NOP2/GNL3/DCTPP1/NOLC1/WDR43/HSPD1/TBRG4/MRTO4/RRP12/PRMT3/MYBBP1A/SUPV3L1/HK2/PA2G4/HSPE1/MAP3K6/FARSA/CDK4/PHB/PUS1/RABEPK/TFB2M/TMEM97/IMP4/MCM4/UTP20/MCM5/RCL1/IPO4/NDUFAF4/SRM/WDR74/SORD/BYSL
H_HallmarkGeneSets	HALLMARK_IL2_STAT5_SIGNALING	HALLMARK_IL2_STAT5_SIGNALING	166	-0.313888	-1.38124	0.0200818	0.0436562	0.0193006	5197	tags=50%, list=38%, signal=32%	FLT3LG/NOP2/IKZF2/SLC39A8/RHOB/IGF2R/UCK2/AHNAK/NRP1/KLF6/PIM1/LIF/LTB/PHTF2/MYO1E/CISH/HIPK2/SWAP70/MYO1C/HUWE1/CASP3/SOCS2/AHR/PLPP1/HK2/SCN9A/ALCAM/SPRY4/CD44/ARL4A/NCS1/IKZF4/IFITM3/EEF1AKMT1/MAFF/ADAM19/AHCY/MAPKAPK2/CTLA4/PUS1/ICOS/EMP1/PHLDA1/CCND2/PRKCH/BCL2/GUCY1B1/F2RL2/CST7/GLIPR2/TTC39B/SERPINB6/WLS/LRRC8C/APLP1/BMPR2/GPX4/FAM126B/ODC1/COCH/BHLHE40/BMP2/ITGAV/CCND3/MAP3K8/SLC2A3/XBP1/PTRH2/CDC42SE2/RGS16/SOCS1/CYFIP1/ANXA4/NCOA3/NT5E/CAPG/TNFRSF21/CA2/SNX9/GABARAPL1/SYNGR2/TWSG1/PLIN2
H_HallmarkGeneSets	HALLMARK_ANGIOGENESIS	HALLMARK_ANGIOGENESIS	27	-0.501613	-1.59752	0.0225969	0.0470769	0.0208129	3477	tags=63%, list=25%, signal=47%	LUM/TIMP1/VAV2/FSTL1/COL3A1/POSTN/CCND2/S100A4/PDGFA/COL5A2/APP/VCAN/ITGAV/MSX1/TNFRSF21/LRPAP1/KCNJ8
C6_OncogenicGeneSets	KRAS.PROSTATE_UP.V1_DN	KRAS.PROSTATE_UP.V1_DN	76	0.425696	1.99289	4.96e-05	0.00933014	0.00773158	2618	tags=37%, list=19%, signal=30%	PI3/EDN1/SLC26A10/GRM2/PPP1R9A/SSTR4/MAOB/DZANK1/GCNT3/AATK/COBL/ZBTB16/FLRT1/CCR10/GPNMB/ABCB1/ADAM23/IL19/ARPP21/SERPINB2/CTSE/CFI/MAFB/LHCGR/SLC19A3/KCNJ14/SLC30A4/CCDC134
C6_OncogenicGeneSets	CAMP_UP.V1_UP	CAMP_UP.V1_UP	178	-0.371678	-1.66797	0.000131	0.0123466	0.0102312	4017	tags=48%, list=29%, signal=35%	TMEM9/KANSL1/MAD2L1/SPOP/COX8A/RPL18A/CKMT1A/NDUFV1/COPZ1/SLC35A4/TBC1D15/SEC61A1/TNIK/TRMT61A/CMTR1/ATP5F1B/MRPL15/PYCR2/COL6A3/PA2G4/DIP2B/MRPS18A/HSP90B1/CS/EIF2B3/ACO2/RAPGEF2/ZNF385A/RBCK1/ATP5F1A/GATD3A/SNW1/NT5DC1/MAGED1/IFITM3/SELENOS/CNDP2/FOS/GLRX/ALDOA/BLCAP/OXA1L/PRMT1/ATP1A1/MAGOH/HSPA5/ARF1/SLC22A17/WDR24/CCDC124/DAP3/PIGS/PMAIP1/P4HB/KAT5/ATXN7L3B/PDIA3/SLC25A11/HSPA9/TGFBI/ATP5MC2/PPIB/HNRNPU/MTHFD2/SELENBP1/AHCYL1/CZIB/BSCL2/NDUFB5/ATF4/IPO4/IVNS1ABP/AZIN1/CLPTM1/HDLBP/SMYD5/COG6/MT2A/CPEB4/WIPI1/OCIAD1/ALAS1/NDUFS2/SLC25A5/ETV5/RPN1
C6_OncogenicGeneSets	ESC_V6.5_UP_EARLY.V1_DN	ESC_V6.5_UP_EARLY.V1_DN	129	-0.399326	-1.7294	0.000289	0.017838	0.0147817	4268	tags=57%, list=31%, signal=40%	TM4SF1/CRY2/AHNAK/C16orf89/COL11A1/HTRA1/CCDC80/DSP/PCOLCE/LTBP3/SFN/COL1A1/FGF2/SLC8A3/IGF2/FZD5/PLAU/LOX/ALCAM/PARVA/CD44/RASSF8/NUPR1/PLCL2/TIMP2/COL4A2/JUNB/COL3A1/SERPINF1/NTN1/AEBP1/LAMA1/CAV1/EMP1/FAP/ANXA5/SOCS3/TGFB1I1/COL4A1/B2M/NID1/TAGLN/ANXA3/MGP/S100A4/GYS1/ANXA2/GASK1B/GAP43/AXL/CDC42EP1/COL1A2/CIZ1/SCARA3/APP/YES1/BHLHE40/LOXL1/CAMK4/BMP4/CSRP1/SLC41A3/TSHZ2/CCDC34/C3orf70/GSN/BCL3/KCNA1/KLF4/S100A6/BAG5/SERPINE1/IGFBP7/CFB
C6_OncogenicGeneSets	CSR_EARLY_UP.V1_UP	CSR_EARLY_UP.V1_UP	144	-0.37978	-1.66758	0.000474	0.017838	0.0147817	2817	tags=33%, list=20%, signal=27%	UBE2N/PHLDB1/SCHIP1/NSG1/REST/VGLL4/VTA1/NET1/C8orf76/ID3/B3GNT6/PTP4A1/EIF4A3/ITPRIPL2/C21orf91/DDX21/PANX1/EIF4A1/SMAD7/ACTR3/PTPN12/ETS1/ADRM1/SHB/KLF10/BRPF1/LRRC8A/CBFB/UGDH/YWHAG/CSRNP2/DIS3/UTP3/MAP2K3/SLC30A1/NT5E/CEMIP2/NUP54/CTPS1/DNAJA1/ELL/AMD1/ZNF697/PCSK7/UAP1/PXN/PTPN1/KLF13
C6_OncogenicGeneSets	TBK1.DF_DN	TBK1.DF_DN	271	-0.331476	-1.54516	0.000474	0.017838	0.0147817	4621	tags=45%, list=33%, signal=31%	CDC27/SUSD6/VRK1/ITCH/MTA1/CDR2/USP22/BDH1/CCNE2/HIPK2/DCAF16/THOC2/SLC35A5/ATP2B1/SEPHS2/KPNA6/ANGPTL4/SPRY2/HNRNPA0/DCK/ERAP1/ADCY6/TCAF1/LMO4/ROCK2/RBBP5/RIDA/ANKFY1/CLEC16A/NSD3/GOLGA4/HOXA1/ERLIN2/DDX60/RLF/CHMP2B/GALNT7/SCAF11/NFYB/UBL4A/PDHX/SRPRA/FOS/PRKD3/SLK/RMND1/MED13L/LRIG2/CAMK2N1/ATP6AP2/SMC5/LSM14A/CBX6/DNAJC16/SMURF2/SLC6A8/ZWINT/SMAD5/GNAI3/RCBTB1/CCND2/BPTF/PCYOX1/PCBD1/POLR3B/KTN1/COL4A1/ITGA2/USP46/OSBPL1A/GTF2A1/NME6/BMPR2/SLC25A13/SMARCA2/DCP2/PDGFA/COL5A2/PMAIP1/BLMH/BNIP2/ADAM10/MSH2/SNX15/YES1/TMOD3/CLN5/PLEKHA1/HMGCS1/BPHL/SNTB2/MRPS33/APPL1/INSIG2/IDE/TNRC6B/UBXN4/RPS6KB1/COL4A5/RIF1/CASP6/SMG1/CBFB/SEMA3C/NEK7/AP1AR/PPCS/RPAP3/BACH1/GNE/NCOA3/THBS1/AGFG1/EXOC5/COPS4/SERPINE2/FNBP1L/YTHDF2/CCND1/GJA1/TAF15/TERF2/KLF13
C6_OncogenicGeneSets	PDGF_UP.V1_UP	PDGF_UP.V1_UP	130	-0.394859	-1.7123	0.000764	0.0239388	0.0198373	3211	tags=35%, list=23%, signal=27%	SDC3/FKBP2/FAM149B1/CDKN1A/FOS/SLC7A5/NRAS/TRIP12/HDAC4/ARHGEF15/TMEM158/RNF4/GNG11/DIXDC1/ELOVL2/GNL1/SERINC1/PANX1/SNRNP35/DUSP5/DNAJA2/EGR3/NDUFS1/HDLBP/KLF10/SLC39A7/ATXN7/ZNF394/NAGLU/MBTPS1/ZBTB24/PSMC3/UTP3/RNF19B/SERPINI1/ATAD2B/SLC30A1/AGFG1/LRPAP1/ANXA7/PFKFB3/FDX1/DEGS1/SLCO3A1/UAP1
C6_OncogenicGeneSets	HOXA9_DN.V1_UP	HOXA9_DN.V1_UP	159	-0.362036	-1.6012	0.00112705	0.0302694	0.0250833	4156	tags=43%, list=30%, signal=30%	FAM98A/ENTPD4/TSPOAP1/DYNLT3/FAS/GNS/MARCHF2/CDK8/COL6A3/ADAM9/LY96/CXCR2/ERLIN2/ARL4C/CDK2AP1/GALNT7/CYLD/FOS/SLC39A6/KIFBP/HDAC4/TP53I3/SCHIP1/ANKRD46/RCBTB1/SAR1B/SLC35D2/RABAC1/IFT57/SORL1/THBS4/BST1/SCPEP1/SAMHD1/BAX/SLC22A18/VCAN/TMEM251/OAT/STX12/MCUB/CYFIP2/SESN1/TAX1BP3/FCER1G/ASCC3/ZNF394/ZMAT3/CTSL/FBXL5/RCBTB2/ZNF277/KLF4/PTPRE/PARP12/AGTPBP1/FYN/SLC30A1/MYOF/FZD2/COQ10B/MAP4K4/AKIRIN1/IFI30/RNF11/ACTA2/ZCCHC2/ARHGAP26
C6_OncogenicGeneSets	CAHOY_ASTROGLIAL	CAHOY_ASTROGLIAL	75	-0.425332	-1.7052	0.00129582	0.0303971	0.0251891	2879	tags=36%, list=21%, signal=29%	AEBP1/PRSS23/LOXL2/FMOD/TSPO/GLIPR2/TAGLN/CTTN/SPATA6/GPHN/PSTPIP1/MORC4/CCNG1/FBLN5/CD109/MRPS6/MSN/OGN/ANXA4/LGALS3/TBC1D2B/SEMA3B/SERPINE1/MYOF/ATOH8/C1QTNF1/ACTA2
C6_OncogenicGeneSets	BRCA1_DN.V1_DN	BRCA1_DN.V1_DN	87	0.348706	1.65663	0.00161687	0.0303971	0.0251891	1609	tags=25%, list=12%, signal=22%	GABRB3/OR7A10/IFI35/MSH5/HTATIP2/ATP4A/ZNF668/GPT/LYVE1/LYL1/C1orf116/PPP1R9A/SUSD5/SPHK2/ZNF124/INPP5J/EFNA5/TMEM143/SLC5A1/BRCA1/IL19/H4C2
C6_OncogenicGeneSets	EGFR_UP.V1_UP	EGFR_UP.V1_UP	166	-0.35361	-1.57328	0.0015859	0.0303971	0.0251891	2764	tags=31%, list=20%, signal=25%	GRAMD2B/LOXL2/COTL1/PHLDA1/SLC12A2/KTN1/MBNL2/ERO1A/ITGA2/FERMT2/IGF2BP2/FGFR3/COL5A2/PMAIP1/PGM3/A2M/SGPP1/DUSP6/DUSP5/SAMD4A/NT5C2/PDE4B/IL1R1/TFPI/HIVEP2/RGS16/SEL1L3/RCAN1/NFKB2/RAB27A/BCL3/SLC7A11/ARID5B/WIPI1/IRF1/ETHE1/KLF4/PTPRE/FHOD1/SEC23A/TNFRSF21/EPAS1/GJA1/TAP1/ALAS1/RPS6KA3/MAP2K4/ETV5/DUSP4/ITGA3/MGLL
C6_OncogenicGeneSets	KRAS.AMP.LUNG_UP.V1_UP	KRAS.AMP.LUNG_UP.V1_UP	74	0.349961	1.63493	0.00267239	0.0411402	0.0340915	2438	tags=35%, list=18%, signal=29%	ZNF257/IL26/PLEKHS1/LPL/GPR68/SOX12/ST3GAL6/GABRR1/DLX5/CAMK1G/NOVA1/KLK14/TTLL3/ZNF835/OPRK1/CLEC4A/CCT8L2/ABCC6/HSF1/DOCK3/HSD3B2/NGF/H2BC15/RCAN2/MAN1C1/AFP
C6_OncogenicGeneSets	RB_P107_DN.V1_DN	RB_P107_DN.V1_DN	116	-0.371124	-1.59752	0.00328246	0.0411402	0.0340915	3177	tags=34%, list=23%, signal=26%	DAD1/NRBP1/TXN2/CRABP2/GLRX/TMA16/BLCAP/SIGMAR1/SLIRP/AIMP1/SAR1B/PPA2/ARPC1B/STX7/PDCD6/GBE1/NMI/AP3D1/PGD/ELOVL6/PIK3R4/CCDC90B/CAP1/DYNLL1/APTX/C3orf70/UNC119B/COG6/CTSL/BCCIP/ELOVL1/ANXA4/PTPRE/PLK3/EFL1/TLR2/HSPH1/MBNL3/RHOU
C6_OncogenicGeneSets	LEF1_UP.V1_UP	LEF1_UP.V1_UP	157	-0.357549	-1.57949	0.00275889	0.0411402	0.0340915	3168	tags=36%, list=23%, signal=28%	FADS1/ADAM19/CRABP2/FGF13/MFAP2/EMP1/TMEM158/NES/ZNF22/GNG11/SLC6A8/CCND2/CYBRD1/TMEM47/ZNF236/PLTP/CST7/PCSK1N/FBXO17/S100A4/PDGFA/AXL/CAVIN3/EDAR/SLC17A9/MAP1B/LOXL1/S100A2/RAMP2/CRIP1/PDLIM4/EGR3/PCSK5/SLC2A3/PHLDA3/GZMB/RBP1/IGFBP6/PRPS1/PLEKHO1/VIM/KRT76/MSN/GATA3/PTGDS/EN2/FN1/NR3C1/HAS2/CXCR4/FNDC4/SERPINE1/IGFBP7/STC2/RGCC/G0S2
C6_OncogenicGeneSets	RAF_UP.V1_UP	RAF_UP.V1_UP	168	-0.34092	-1.5187	0.00323461	0.0411402	0.0340915	5373	tags=54%, list=39%, signal=33%	LRP5/PSMB10/CAST/MPZL2/TUBB2A/CYP1B1/CDC42EP3/SEPTIN10/KCTD12/CEBPD/CLDN1/SAT1/HSD3B1/KLF6/DBNDD2/IMPA2/TBC1D2/SCCPDH/CDK18/BACE2/TMSB15B/GM2A/ACSL1/UGT8/CLMN/SOCS2/ANGPTL4/NEDD4/MALT1/FZD5/ERAP1/PARVA/RSAD2/RNF144A/GCLM/MICAL2/CD44/SEPTIN6/ANKRD6/GATA2/GJA5/JAM2/LAMC1/XYLT1/HACD1/GRB10/ANKMY2/GLRX/CAMK2N1/GRAMD2B/COTL1/PRKCH/CERK/SKAP2/BPGM/NMI/OSBPL1A/KAT2B/FERMT2/PGM1/SCARA3/SGPP1/TLE2/CYRIA/MSX2/MORC4/ABCC4/RCAN1/NMT2/PHYH/PRPS1/RRAS2/CORO1A/PYGL/ZNF331/NPC2/GNE/SERPINI1/FYN/TBC1D2B/TNFRSF21/EPAS1/DSC2/PXDC1/ALAS1/KLHL7/FGF1/ETV5/DUSP4/NTAN1/ARHGAP26
C6_OncogenicGeneSets	TBK1.DF_UP	TBK1.DF_UP	253	-0.309981	-1.43957	0.00312071	0.0411402	0.0340915	3144	tags=29%, list=23%, signal=23%	ANKMY2/CRABP2/SNAP23/RABIF/SLC39A6/RNGTT/ARIH2/TP53I3/TLCD3A/SCHIP1/GNG11/AGO3/PCTP/LIPG/CYBRD1/IFT57/ATP11B/EFNA1/ENDOD1/TTC33/UBA3/AVL9/FERMT2/NF2/PID1/ARAF/ATP10D/RIN2/RNF103/MINDY2/SH3TC1/VCAN/SPOCK1/ITGAV/STX12/GPHN/DUSP5/GALNT10/NRBF2/BBS1/BID/SLC2A3/ARAP3/MCUB/NT5C2/IL1R1/VAMP3/TBC1D13/DUSP3/CSGALNACT2/GTF2H1/ISL1/PROS1/CORO1A/SCO2/KLF11/ANXA6/DERA/BTG1/NKAPD1/SIRPA/TMEM104/SLC30A1/CHIC2/MICA/DDAH2/PXDC1/SNCA/DEGS1/G0S2/SLCO3A1/GTF2E1/RAB21/MGLL
C6_OncogenicGeneSets	KRAS.KIDNEY_UP.V1_DN	KRAS.KIDNEY_UP.V1_DN	75	0.342976	1.60225	0.00381664	0.0422075	0.034976	966	tags=25%, list=7%, signal=24%	FCHO1/OR7A10/OAS1/IL26/AADAC/NR1I3/SEMA5A/GRM2/NPPB/LILRB4/SLC5A5/PDCD1/PTGER2/KCNN1/H2AC13/ADAMTSL2/VILL/SERHL2/INSL5
C6_OncogenicGeneSets	CAMP_UP.V1_DN	CAMP_UP.V1_DN	166	-0.341667	-1.52015	0.00366449	0.0422075	0.034976	4158	tags=40%, list=30%, signal=29%	ATP2B1/PTBP3/SEPTIN11/GNG12/PELI1/AKAP12/TARBP1/BZW1/SYPL1/BCL2L13/ANKRD6/CALM1/ARHGEF12/TIMP2/FSTL1/RAB31/PALLD/CLK1/NAP1L1/PHLDB1/RERE/TMEM97/CCND2/PAM/RNF138/UBTF/SERINC1/ZCCHC14/GNAQ/HSP90AA1/MAP2/BCR/DCAF6/LRRFIP1/TLN2/SEPTIN7/UBE2E2/TUBB4B/HENMT1/UBTD2/ATL1/ID2/OAT/AKT3/RWDD2B/GLO1/HINT1/TMSB4X/SLC2A3/DLG5/DYNLL1/TJP1/SEL1L3/EIF4B/FUT8/DDAH1/STIP1/ITPA/FAM189B/CAMK2D/PCYOX1L/DNAJA1/MAP4K4/RAP2A/TRPC1/PINK1/STXBP1
C6_OncogenicGeneSets	RB_P130_DN.V1_DN	RB_P130_DN.V1_DN	123	-0.358355	-1.54923	0.00455644	0.0475895	0.0394358	3975	tags=44%, list=29%, signal=32%	HACD2/GNS/C9orf72/HK2/NCL/ERAP1/KLK7/ANKFY1/CHMP1B/COPB1/EIF2S2/ATP6AP2/ATAD1/DYNC1I2/TFB2M/WDR26/GNAI3/ASB13/NAB1/B2M/SNX2/AVL9/ARRDC4/BNIP3/DDX46/SMIM14/RNASET2/RAP2C/CSDE1/EVI5/SLC35F6/APPL1/GLO1/TMEM123/MYORG/STAT1/DNAJC1/UBXN4/CASP6/PLBD1/CLU/TXNDC9/RCN1/C3orf70/CTSC/ZMPSTE24/CLIP1/SEC23A/SEC24C/BNC1/DDX3X/EBPL/HSPA1B/RAB8B
